# The structural landscape and diversity of *Pyricularia oryzae* MAX effectors revisited

**DOI:** 10.1101/2023.09.26.559520

**Authors:** Mounia Lahfa, Philippe Barthe, Karine De Guillen, Stella Cesari, Mouna Raji, Thomas Kroj, Marie Le Naour--Vernet, François Hoh, Pierre Gladieux, Christian Roumestand, Jérôme Gracy, Nathalie Declerck, André Padilla

## Abstract

*Magnaporthe* AVRs and ToxB-like (MAX) effectors constitute a family of secreted virulence proteins in the fungus *Pyricularia oryzae (syn. Magnaporthe oryzae)*, which causes blast disease on numerous cereals and grasses. In spite of high sequence divergence, MAX effectors share a common fold characterized by a ß-sandwich core stabilized by a conserved disulfide bond.

In this study, we investigated the structural landscape and diversity within the MAX effector repertoire of *P. oryzae.* Combining experimental protein structure determination and *in silico* structure modeling we validated the presence of the conserved MAX effector core domain in 77 out of 94 groups of orthologs (OG) identified in a previous population genomic study. Four novel MAX effector structures determined by NMR were in remarkably good agreement with AlphaFold2 (AF2) predictions. Based on the comparison of the AF2-generated 3D models we propose a classification of the MAX effectors superfamily in 20 structural groups that vary in the canonical MAX fold, disulfide bond patterns, and additional secondary structures in N- and C-terminal extensions. About one-third of the MAX family members remain singletons, without strong structural relationship to other MAX effectors. Analysis of the surface properties of the AF2 MAX models also highlights the high variability within the MAX family at the structural level, potentially reflecting the wide diversity of their virulence functions and host targets.

**Author summary:** MAX effectors are a family of virulence proteins from the plant pathogenic fungus *Pyricularia (syn. Magnaporthe) oryzae* that share a similar 3D structure despite very low amino-acid sequence identity. Characterizing the function and evolution of these proteins requires a detailed understanding of their structural diversity. With this in mind, we have determined the NMR structures of four new MAX effectors and shown a near-perfect match with the corresponding AlphaFold2 (AF2) models. We then applied a prediction pipeline based on similarity searches with structural modeling using the AF2 software to predict MAX effectors in a collection of 120 *P. oryzae* genomes. The resulting models and experimental structures revealed that the MAX core while preserved is highly permissive to secondary structure variations and may coexists with extensive structural diversity in terms of structured N- or C-terminal extensions permitting their classification. For a subset of AF2 models, we have also analyzed the physico-chemical properties of the core domain surfaces, adding another, more functional perspective, notably surface electrostatics and stickiness. This work constitutes a major step in understanding the relationships among MAX effectors by analyzing their structural landscape and cataloguing specific physico-chemical properties. It also provides valuable insights for guiding research into the putative targets of these effectors in infected plant hosts.

## Supplementary material for "The structural landscape and diversity of *Pyricularia oryzae* MAX effectors revisited": S1_Table

### Sheet: OG Clusters
S1a Table. List of Pyricularia (syn. Magnaporthe) oryzae entries in the 94 MAX effector orthogroup (OG) clusters
The set of MAX effector paralogs found in 120 P. oryzae isolates from seven plant hosts described in Le Naour-Vernet et al., 2023 (1) was further pruned by filtering out duplicated sequences within each of the 94 OG clusters using Cd-Hit (2), yielding a total of 642 OG cluster sequences. The first sequence of each OG cluster is the representive sequence that was selected for structure modeling.
The name of characterized MAX effectors, mostly known as avirulence factors, is indicated
(1) Le Naour—Vernet M, Charriat F, Gracy J, Cros-Arteil S, Ravel S, Veillet F, et al. Adaptive evolution in virulence effectors of the rice blast fungus Pyricularia oryzae. Seidl MF, editor. PLOS Pathog. 2023;19: e1011294. doi:10.1371/journal.ppat.1011294
(2) Fu L, Niu B, Zhu Z, Wu S, Li W. CD-HIT: accelerated for clustering the next-generation sequencing data. Bioinformatics. 2012;28: 3150–3152.
OG Cluster	Effector name	Identifier (Host_Mo isolate_Gene ID)	Length	Protein Sequence (with signal peptide)
OG01		Triticum_Mo_B2_115880T0	132	MRYTSFSAFFLTLGTITTVDAKIENAIVPGFRIDLSREPNPVVYDAPASSVQECFWFMFYNGQRVDAGACHSDWSFGLQVGKRFVQIKTDKKCNLHGTYAPGWIVLGRERDDLNNNQNQRIQGKTITTREGN
OG01		Eragrostis_Mo_G17_113670T0	132	MRFTSFNAFFLTLGTIATVNAKIENAIVPGFRIDLSREPNPVVYDAPGSPVQECFWFMFYNGQRVDAGACHSGWSFGLQVGKRFVQIKTDKKCNLHGTYAPGWIVLGRERDDLKNNQNQRMQGKTITTREGN
OG01		Setaria_Mo_Arcadia_118000T0	86	MRKGGIDLSREPDPNFIDHAGTRPAECFWFMYYNGQRIDAGTCYSAWSFGLKVGSSFVDIKTDEDCNLYGTYAPGWIVLGKKRPGF
OG01		Setaria_Mo_GFSI1_7_2_118340T0	113	MRFTTFNAFFLSLGAIATVNARKDNEIMRKGGIDLSREPDPNFIDHAGTRPAECFWFMYYNGQRIDAGTCYSAWSFGLKVGSSFVDIKTDEDCNLYGTYAPGWIVLGKKRPGF
OG01		Setaria_Mo_SV9610_117080T0	86	MRKGGIDLSREPDPNFIDHAGTRPAECFWFMYYNGQRIDAGTCYSAWSFGLKVGSSFVDIKTDEDCNLYGIYAPGWIVLGKKRPGF
OG01		Echinichola_Mo_IR0088_113420T0	132	MRYTSFNAFFLTLGTITTVDAKIENVIVPGFRIDLSREPNPVVYDAPGSSVQECFWFMFYNGQRVDAGACHSDWSFGLQVGKRFVQIKTDKKCNLHGTYAPGWIVLGRERDDLNNNQNQRIQGKTITTREGN
OG01		Eleusine_Mo_B51_117880T0	132	MRFTSFNAFFLTLGTIATVNAKIENAIVPGFRIDLSREPNPVVYDAPGSPVQECFWFMFYNGQRVDARACHSGWSFGLQVGKRFVQIKTDKKCNLQGTYAPGWIVLGRERDDLKNNQNQRMQGKTITTREGN
OG01		Eleusine_Mo_CD0156_115650T0	132	MRFTSFNAFFLTLGTIATVNAKIENAIVPGFRIDLSREPNPVVYDAPGSPVQECFWFMFYNGQRVDARACHSGWSFGLQVGKRFVQIKTDKKFNLHGTYAPGWIVLGRERDDLKNNQNQRMQGKTITTREGN
OG01		Eleusine_Mo_G22_114920T0	113	MRFTTFNAFFLSLGTIATVNARKDNEIMRKGGIDLSREPDPNFIDHAGTPPAECFWFMYYNGQRIDAGTCYSAWSFGLKVGSSFVDIKTDEDCNLYGTYAPGWIVLGKKRPGF
OG01		Eleusine_Mo_Z2_1_115390T0	86	MRKGGIDLSREPDPNFIDHAGTPPAECFWFMYYNGQRIDAGTCYSAWSFGLKVGSSFVDIKTDEDCNLYGTYAPGWIVLGKKRPGF
OG02	AVR-PikC	Oryza_Mo_87_120_118150T0	113	MRVTTFNTFLLTLGTVAVVNAETGNKYIEKRAIDLSRERDPNFFDNPGIPVPECFWFMFKNNVRQDDGTCYSSWKMDMKVGPNWVHIKSDDNCNLSGDFPPGWIVLGKKRPGF
OG02	AVR-PIKD	Oryza_Mo_BF0072_117230T0	113	MRVTTFNTFLLTLGTVAVVNAETGNKYIEKRAIDLSRERDPNFFDHPGIPVPECFWFMFKNNVRQDAGTCYSSWKMDMKVGPNWVHIKSDDNCNLSGDFPPGWIVLGKKRPGF
OG02	AVR-PikE	Oryza_Mo_BN0252_117650T0	113	MRVTTFNTFLLTLGTVAVVNAETGNKYIEKRAIDLSRERDPNFFDNPGIPVPECFWFMFKNNVRQDAGTCYSSWKMDMKVGPNWVHIKSDDNCNLSGDFPPGWIVLGKKRPGF
OG02	AVR-PikA	Oryza_Mo_CD0065_117620T0	113	MRVTTFNTFLLTLGTVAVVNAETGNKYIEKRAIDLSRERDPNFFDNADIPVPECFWFMFKNNVRQDAGTCYSSWKMDMKVGPNWVHIKSDDNCNLSGDFPPGWIVLGKKRPGF
OG02		Oryza_Mo_CH0533_117920T0	120	MRVTTFNTFLLTLGTVAVVNAETGNKYIEKRAIDLSRERDPNFFDNADIPVPECFWFMFKNNVRQDAGTCYSSWKMDMKVGPNWVHIKSDDNCNLSGDFPPGWIVLGKKGPAFKLKGNHS
OG02		Oryza_Mo_CH1905_118440T0	113	MRVTTFNTFLLTLGTVAVVNAETGNKYIEKRAIDLSRERDPNFFDNADIPVPECFWFMFKNNVRQDDGTCYSSWKMDMKVGPNWVHIKSDDNCNLSGDFPPGWIVLGKKRPGF
OG02	AVR-PikF	Oryza_Mo_IB49_119900T0	113	MRVTTFNTFLLTLGTVAVVNAETGNKYIEKRAIDLSRERDPNFFDNADIPVPECFWFMFKNNVRQDAGTCYSSWKMDKKVGPNWVHIKSDDNCNLSGDFPPGWIVLGKKRPGF
OG03		Brachiaria_Mo_Bd8401_113610T0	113	MRLVTFNTVFLTLGTISIVNAQNEYLDAKKHGIDLSRERAPNFVDHPGIPPSDCFWFLYKNYVRQDAGVCQSDWSFEMKIGQYWVTIHTDEGCRLSGIIPAGWLILGIKRLGF
OG03		Triticum_Mo_12_1_205_115510T0	113	MRFVTFNTVFLTLGTISIVNAQNEYIDAKKHGIDLSRERAPNFVDHPGIPPSDCFWFLYKNYVRQNAGVCQSDWSFDMKIGQYWVTIHTDEGCRLSGIIPAGWLILGMKRPGF
OG03		Oryza_Mo_87_120_117810T0	113	MRLVTFNTVFLTLGTISIVNAQNEYLDAKKHGIDLSRERAPNFVDHPGIPPSDCFWFLYKNYVRQDAGVCQSDWSFDMKIGQYWVTIHTDEGCRLSGIIPAGWLILGIKRLGF
OG03		Triticum_Mo_PY36_1_113140T0	113	MRFVTFNTVFLILGTISIVNAQNEYIDAKKHGIDLSRERAPNFVDHPGIPPSDCFWFLYKNYIRQNAGVCQSDWSFDMKIGQYWVTIHTDEGCRLSGIIPAGWLILGIKRPGF
OG03		Eragrostis_Mo_G17_113410T0	113	MRFVTFNTVFLTLGTISIVNAQNEYIDAKKHGIDLSRERAPNFVDHPGIPPSDCFWFLYKNYVRQNAGVCQSDWSFDMKIGQYWVTIHTDEGCRLSGIIPAGWLILRIKRPGF
OG03		Setaria_Mo_SV9610_117400T0	113	MRLVTFNTVFLTLGTISIVNAQNEYLDAKKHGIDLSRERAPNFVDHPGIPPSDCFWFLYKNYVRQDAGVCQSDWSFDMKIGQYWVTIHTDEGCRLSGIIPAGWLILGIKRPGF
OG04		Oryza_Mo_87_120_068120T0	139	MFHIRFSSLAPCSVLCPLLAISQKAVFTSTSPRKKADAGYLRFQPSIDFAADGCYNRPAVDKNGSVSAGLPFAAMGLPRRGGPRQQQRRRMATATSSRSLAFAWMFDTMEMKAMERGPKKDNFDCAHDEQPASGLQAEW
OG04		Oryza_Mo_BF0072_035460T0	139	MFHIRFSSLAPCSVLCPLLAISQKAVFTSTSPRKKADAGYLRFQPSIDFAADGCYNRPAVDKNGSVGAGLPFAAMGLPRRGGPRQQQRRRMATATSSRSLAFAWMFDTMEMKAMERGPKKDNFDCAHDEQPASGLQAEW
OG05		Oryza_Mo_87_120_068110T0	87	MRFANAWLAFVPVATQALGVAAELCTIDILFRGRRVTFRNIPSGSFQQTEVQGKRCIISVDDSCQPTQVGLDQNYWSVKLREEALGL
OG05		Oryza_Mo_IC17_045790T0	87	MRFANAWLAFVPVATQALGVAAELCTIDILFRGRRVSFRNIPSGSFQQTEVQGKRCIISVDDSCQPTQVGLDQNYWSVKLREEALGL
OG05		Brachiaria_Mo_Bm88324_052780T0	91	MRFANAWLAFVLVATQALGVAAELCTIDILFRGRRVTFRNIPSGSFQQTEVQGKRCIISVDDSCQPTQVGLDQNYWSVKLREEALGLGQSV
OG05		Triticum_Mo_12_1_205_113080T0	91	MRFANAWIAFGLVATQALGVAAELCTIDILFRGRRVTFRNIPSGSFQQTEVQGKRCIISVDDSCQPTQVGLDQNYWSVKLREEALGLGQSV
OG05		Stenotaphrum_Mo_SSFL02_065820T0	91	MRFANAWIAFVLVATQALGVAAELCTIDILFRGRRVTFRNIPSGSFQQTEVQGKRCIISVDDSCQHTQVGLDQNYWSVKLREEALGLGQSV
OG05		Echinichola_Mo_GN0001_047020T0	91	MRFANAWIAFVLVATQALGVAAELCTIDILFRGRRVTFRNIPSGSFQQTEVQGKRCIISVDDSCQPTQVGLDQNYWSVKLREEALGLGQSV
OG05		Eleusine_Mo_EI9411_055200T0	91	MRFANAWLAFVLVATQALGVAAELCTIDILFRGRRVTFRNIPSGSFQQTKVQGKRCIISVDDSCQPTQVGLDQNYWSVKLREEALGLGQSV
OG06	AvrPiz-t	Oryza_Mo_87_120_117670T0	108	MQFSTIITVCLFTGLASASFVQCNHHLLYNGRHWGTIRKKAGWAVRFYEEKPGQPKRLVAICKNASPVHCNYLKCTNLAAGFSAGTSTDVLSSGTVGSIGNDPQAQRQ
OG06		Oryza_Mo_CD0065_116710T0	130	MQFSTIITVCLFTGLASASFVQCNHHLLYNGRHWGTIRKKAGWAVRFYEEKPGQPKRLVAICKNASPVHCNYLKCTNLAAGFSAGTSTDVLSSGTVGSIGNDPQAQRQQGVLLFVFCIFGWNSEYLPVVC
OG06		Oryza_Mo_CH1881_058740T0	108	MQFSTIITVCLFTGLASAKFVQCNHHLLYNGRHWGTIKKNAGWAVRFYEEKPKQPKRLVAICTNASPVHCNYLKCTNLAPGFSAGTSTDVLSSGTVGSIGNDPQAQRQ
OG06		Brachiaria_Mo_Bm88324_051950T0	108	MQFSTIITVCLFTGLASANFVQCNHHLLYNGRHWGTIRKNAGWAVRFYEEKPDQPKRLVAICKNASPVHCNYLKCTNLAPGFSAGTSTDVLSSGTVGSIGNDPQAQRQ
OG06		Triticum_Mo_12_1_205_089770T0	108	MQFSTIITVCLFTGLASAKFVQCNHHLLYNGRHWGTIKKNAGWAVRFYEEKPNQPKRLVAICQNASPVHCNYLKCTNLAPGFSAGTSTDVLSSGTVGSIGNDPQAQRQ
OG06		Lolium_Mo_Br58_006710T0	108	MQFSTIITVCLFTGLASANFVQCNHHLLYNGRHWGTIRKNAGWAVRFYEEKPNQPKRLVAICKNASPVHCNYLKCTNLAPGFSAGTSTDVLSSGTVGSIGNDPQAQRQ
OG06		Echinichola_Mo_IR0088_112350T0	108	MQFSTIITVCLFTGLASANFVQCNHHLLYNGRHWGTIRKNAGWAVRFYEEKPNQPKRLVAICQNASPVHCNYLKCTNLAPGFSAGTSTDVLSSGTVGSIGNDPQARRQ
OG06		Eragrostis_Mo_G17_104990T0	108	MQFSTIITVCLFTGLASANFVQCNHHLLYNGRHWGTIKKNAGWAVRFYEEKPKQPKRLVAICTNASPVHCNYLKCTNLAPGFSAGTSTDVLSSGTVGSIGNDPQAQRQ
OG07		Triticum_Mo_12_1_205_023240T0	100	MQFTTIAAACLFSQVAFALTCNLSINKDGKYFKQEQAIAGREVKFKDRDGNVVGICKTTTTYNCRRVTCKDLAPGYSEGEAWDVKPSGAVGSLGYDPSSS
OG07		Oryza_Mo_BN0252_072010T0	100	MQFTTIAAACLFSQVAFALTCNLSINKDGKYFKQEQAIAGREVKFKNRDGNVVGICKTTTTYNCRRVTCKDLAPGYSEGEAWDVKPSGAVGSLGYDPSSS
OG07		Eragrostis_Mo_G17_069570T0	100	MQFTTIAAACLFSQVAFALTCNLSINKDGKYFKQQQAIAGREVKFKDRDGNVVGICKTTTTYDCRRVTCKDLAPGYSEGEAWDVKPSGAVGSLGYDPSSS
OG08		Oryza_Mo_87_120_064890T0	150	MHFTTLLGTTIALLAGQCAAASPSTPASYSAEAAAAAALGPLTRIDKPFTQCRITYTAPNKKPVVNKLGHGGTAKLSVDGVTYTAVADAKCKLVVVGSPWPAGHFTVGQVVKGKVGVPPRMEIWVDEEDIVPKMSRLGLGRRPGRARHGQ
OG08		Oryza_Mo_CH0043_064000T0	150	MHFTTLLGTTIALLAGQCAAASPSTPASYSAEAAAAAALSPLTRIDKPFTQCRITYTAPNKKPVVNKLGHGGTAKLSVDGVTYTAVADAKCKLVVVGSPWPAGHFTVGQVVKGKVGVPPRMEIWVDEEDIVPKMSRLGLGRRPGRARHGQ
OG08		Oryza_Mo_ML0062_055750T0	150	MHFTTLLGTTIALLAGQCAAASPSTPASYSAEAAAAAALGPLTRIDKPFTECRITYTAPNKKPVVNHLGHGGTAKLSVDGVTYTAVADAKCKLVVVGSPWPAGHFTVGQVVKGKVGVPPRMEIWVDEEDIVPKMSRLGLGRRPGRARHGQ
OG08		Oryza_Mo_TG0032_073820T0	150	MHFTTLLGTTIALLAGQCAAASPSTPASYSAEAAAAAALGPLTRIDKPFTQCRITYTAPNKKPVVNHLGHGGTAKLSVDGVTYTAVADAKCKLVVVGSPWPAGHFTVGQVVKGKVGVPPRMEIWVDEEDIVPKMSRLGLGRRPGRARHGQ
OG08		Oryza_Mo_VT0027_073920T0	150	MHFTTLLGTTIALLAGQCAAASPSTPASYSAEAAAAAALGPLTRIDKPFTQCRITYTAPNKKPVVNKLGHGGTAKLSVDGVTYTAVADAKCKLVVVGSPWPAGHFTVDQVVKGKVGVPPRMEIWVDEEDIVPKMSRLGLGRRPGRARHGQ
OG08		Triticum_Mo_12_1_205_035660T0	150	MHFTTLLGTTIALLAGQCAAASPSTPASYSAEAAAAAALGPLTRIDKPFTQCRVTYTAPNKKPVVNKLGHGGTAKLSVDGVTYTAVADAKCKLVVVGSPWPAGHFTVGQVVKGKVGVPPRMEIWVDEEDIVPKMSRLGLGRRPGRARHGQ
OG08		Stenotaphrum_Mo_SSFL02_041470T0	150	MHFTTLLGTTIALLAGQCAAASPSTPASYSDEAAAAAALGPLTRIDKPFTQCRVTYTAPNKKPVVNKLGHGGTAKLSVDGVTYTAVADAKCKLVVVGSPWPAGHFTVGQVVKGKVGVPPRMEIWVDKEDIVPKMSRLGLGRRPGRARHGQ
OG08		Lolium_Mo_Pg1213_22_071860T0	150	MHFTTLLGTTIALLAGQCAAASPSTPASYSAEAAAAAALGPLTRIDKPFTQCRITYTAPNKKPVVNKLGHGGTAKLSVDGVTYTAVADAKCKLVVVGSPWPAGHFTVGQVVKGKVGVPPRMEIWVDEEDIVPKTSRLGLGRRPGRARHGQ
OG08		Eleusine_Mo_EI9411_068250T0	150	MHFTTLLGTTIALLAGQCAAASPSTPASYSAEAAAAAALGPLTRIDKPFTQCRVTYTAPNKKPVVNKLGHGGTAKLSVDGVTYTAVADAKCKLVVVGSPWPAGHFTVGQVVKGKVGVPPRMEIWVDAEDIVPKMSRLGLGRRPGRARHGQ
OG08		Eleusine_Mo_G22_067480T0	149	MHFTTLFGTTIAFLAGQCAAASPSTPTFYSAEAAAAAAFGPLTRIDKPFTQYRITYTAPNKKPVVNKLGYGNTAKLSVDGITYTAVADAKCKFVIVGSPWPAGHFTVGQVVKKKVGVPPRMEIWVDEEDIIPKISRLGLGRRPYRARYG
OG08		Eleusine_Mo_G22_070910T0	149	MHFTTLFGTTIALLAGQCAAASPSTPSSYSAEAAAAAALGPLTSIDKPFTQCRITYTAPNKKAVVNKLGHGGTAKLSVDGVTYTAVADAKCKLVVVGSPWPAGHFTVGQVVKGKVGVPPRMEIWVDEEDIVPKMSRLGFGRRPGRARHG
OG08		Eleusine_Mo_Z2_1_075850T0	149	MHFTTLFGTTIALLAGQCAAASPSTPTFYSAEAAAAAAFGPLTRIDKPFTQYRITYTAPNKKPVVNKLGYGNTAKLSVDGITYTAVADAKCKFVIVGSPWPAGHFTVGQVVKKKVGVPPRMEIWVDEEDIIPKISRLGLGRRPYRARYG
OG08		Echinichola_Mo_IR0013_064600T0	149	MHFTTLLGTTIALLAGQCAAASPSTPASYSAEAAAAAALGPLTRIDKPFTQCRITYTAPNKKAVVNKLGHGGTAKLSVDGVTYTAVADAKCKLVIVGSPWPAGHFTVGQVVKGKVGVPPRMEIWVDEEDIVPKMSRLGLGRRPGRARYG
OG08		Echinichola_Mo_IR0088_049630T0	150	MHFTTLLGTTIALLAGQCAAASPSTPASYSAEAAAAAALGPLTRIDKPFTQCRVTYTAPNKKPVVNKLGHGGTAKLSVDGVTYTAVADAKCKLVVVGSPWPAGHFTVGQVVKGKVSVPPRMEIWVDEEDIVPKMSRLGLGRRPGRARHGQ
OG08		Setaria_Mo_SV9610_068420T0	150	MHFTTLLGTTIALLAGQCAAASPSTPASYSAEAAAAAALGPLTRIDKPFTQCRITYTAPNKKPVVNKLGHGGTAKLSVDGVTYTAVADAKCKLVVVGSPWPAGHFTVGQVVKGKAGVPPRMEIWVDEEDIVPKMSRLGLGRRPGRARHGQ
OG09		Echinichola_Mo_IR0015_070470T0	150	MHFTTLLGTTIALLAGQCAAASPSTPASYSAEAAAAAALGPLTRIDKPFTECRITYTAPNKKPVVNHLGYGGTAKLSVDGVTYTAVADAKCKLVIVGSPWPAGHFTVGQVVKGKVGVPPRMEIWVDEEDFVPKMSRFGLGRRPGRARYGQ
OG09		Oryza_Mo_BN0019_075840T0	150	MHFTTLLGTTIALLAGQCAAASPSTPASYSAEAAAAAALGPLTRIDKPFTECRITYTAPNKKPVVNHLGHGGTAKLSVDGVTYTAVADAKCKLVVVGSPWPAGHFTVGQVVKGKVGVPPRMEIWVVEEDMLPKILRLGLWRHPGRARHGQ
OG09		Oryza_Mo_BN0202_074570T0	150	MHFTTLLGTTIALLAGQCAAASPSTPASYSAEAAAAAALGPLTRIDKPFTECRITYTAPNKKPVVNHLGHGGTAKLSVDGVTYTAVADAKCKLVVVGSPWPAGHFTVGQVVKGKVGVPPRMEIWVVEEDMLPMILRLGLWRHPGRARHGQ
OG10		Triticum_Mo_12_1_205_049140T0	89	MRFTADIIPVALVLFQAFGVSAYKCRVYLKDGFDDSDDFQEGAPGDTVHLTASNCDIIKVFIRDACYYDILNVEDMPASYTIKTKKIDD
OG10		Echinichola_Mo_GN0001_114680T0	89	MRFTADIIPVALVLFQAFGVSAYKCRIYLKDGFDESDDFQDGAPGDTVHLTASNCDIIKVFIRDACYYDILNVDDMPASYTIKTKKIDD
OG11		Setaria_Mo_Arcadia_117730T0	87	MRFTAAIIPVALVVFQACGVFGYKCRISLMNGSDSSDDYEDGKPGDTVNLQANNGDIVKVYIRDNCYYDILNKEKMPASYTIKTKRL
OG11		Eleusine_Mo_B51_116270T0	87	MRFTAAIIPVALVVFQACGVFGYKCRISLMNGSDSSDDYGDGKPGDTVNLQANNGDIVKVYIRDNCYYDILNKEKMPASYTIKTKRL
OG12		Lolium_Mo_CHRF_114940T0	115	MQISTLFSTAATMAVFMPNTVLAGGKNGLKDCQVSLTATSEARRSFWDTQYADYNDDVEISAGRHKFVIHVEQDCGGSKVSGTIPPHHLVILSPMSGGGRRTIINSAGEVRLAAT
OG12		Stenotaphrum_Mo_SSFL14_3_119180T0	115	MQISTLFSTAATMAVFMPNTVLAGGKNGLKDCQVSLTATSEARRSFWDTQYADYNDDVEISAGRHKFVIHVEQGCGGSKVSGTIPPHHLVILSSMSGGGRRTIINSAGEVRLAAT
OG12		Setaria_Mo_GRF52_117020T0	115	MQISTLFSTAATMAVFMPNTVLAGGKNGLKDCQVSLTATSEARRSFWDTQYADYNDDVEISAGRHKFVIHVEQDCGGSKVSGTIPPHHLVILSPMSGGGCRTIINSAGEVRLAAT
OG12		Oryza_Mo_CH1857_117420T0	115	MQISTLFSTAATMAVFMPNTVLAGGKNGLKDCQVSITATSEARRSFWDTQYADYNDDVEISAGRHKFVIHVEQDCGGSKVSGTIPPHHLVILSPMSGGGRRTIINSAGEVRLAAT
OG12		Oryza_Mo_IT0010_118580T0	115	MQISTLFSTAATMAVFMPNTVLAGGKNGLKDCQVSLTATSEARRSFWDTQYADYNDDVEISAGRHKFVIHVEQDCGGSKVSGTIPPHHLVILSPMSGGGRHTIINSAGEVRLAAT
OG12		Brachiaria_Mo_Bm88324_116190T0	115	MQISTIFSTAATMAVFMPNTVLAGGKNGLKDCQVSLTATSEARRSFWDTQYADYNDDVEISAGRHKFVIHVEQDCGGSKVSGTIPPHHLVILSPMSGGGRRTIINSAGEVRLAAT
OG13		Lolium_Mo_Br58_118190T0	115	MQISTLFSTAATMAVFMPNTVLAGGKNGLKDCQVSLTATSEARRSFWDTQYADYNDDVEISAGRHKFVIHVEQDCGGSKVSGTIPPHHLVILSPMSGGGRRTIINSAGEVRQAAT
OG14		Oryza_Mo_AG0004_119100T0	115	MQISTLFSTAATMAVFMPNTVLAGGKNGLKDCQVSLTATSEARRSFWDTQYANYNDDVEISAGRHKFVIHVEQDCGGSKVSGTIPPHHLVILSPMSGGGRRTIINSAGEVRLAAT
OG14		Oryza_Mo_BN0019_118060T0	115	MQISTLFSTAATMAVFMPNTVLAGGKNGLKDCQVSLTATSEARRSFWDTQYANYNDDVEISAGRHKFVIHVEQDCGGSKASGTIPPHHLVILSPMSGGGRRTIINSAGEVRLAAT
OG14		Oryza_Mo_CH1869_117230T0	115	MQISTLFSTAATMAVFMPNTVLAGGKNGLKDCQVSLTATSEARRSFWDTQYANYNDDVEISAGRHKFVIHVEQDCGGSKVSGTIPPHHLVILSPMSGGGRRTIINSAGEVRLAAT
OG14		Oryza_Mo_INA168_120030T0	115	MQISTLFSTAATMAVFMPNTVLAGGKNGLKDCQVSLTATSEARRSFWDTQYANYNDDVEISAGRHKFVIHVEQDCGGSKVSGTIPPHHLVILSPMSGGGRHTIINSAGEVRLAAT
OG14		Oryza_Mo_ML0062_117800T0	115	MQISTLFSTAATMAVFMPNTVLAGGKNGLKDCQVSFTATSEARRSFWDTQYANYNDDVEISAGRHKFVIHVEQDCGGSKVSGTIPPHHLVILSPMSGGGRRTIINSAGEVRLAAT
OG14		Setaria_Mo_Arcadia_118970T0	115	MQISTLFSTAATMAVFMPNTVLAGGKNGLKDCQISLTATSEARRSFWDTQYANYNDDVEISAGRHKFVIHVEQDCGGSKVSGTIPPHYLVILNPMSGGGRRTIINSAGEIRLAAT
OG14		Setaria_Mo_GFSI1_7_2_118830T0	115	MQISTLFSTAATMAVFMPNTVFAGGKNGLKDCQVSLTATSEARRSFWDTQYANYNDDVEISAGRHKFVIHVEQDCGGSKVSGTIPPHHLVILNPMSGGGRRTIINSAGEVRLAAT
OG14		Setaria_Mo_GRF52_117280T0	115	MQISTLFSTAATMAVFMPNTVFAGGKNGLKDCQVSLTATSEARRSFWDTQYANYNDDVEISAGRHKFVIHVEQDCGGSKVSGTIPPHHLIILNPMSGGGRRTIINSAGEVRLAAT
OG14		Setaria_Mo_JP0091_116840T0	115	MQISTLFSTAATMAVFMPNTVLAGGKNGLKDCQVSLTATSEARRSFWDTQYANYNDDVEISAGRHKFVIHVEQDCGGSKVSGTIPPHHLIILNPMSGGGRRTIINSAGEVRLAAT
OG14		Setaria_Mo_SV9623_117650T0	115	MQISTLFSTAATMAVFMPNTVLAGGKNGLKDCQISLTATSEARRSFWDTQYANYNDDVEISAGRHKFVIYVEQDCGGSKVSGTIPPHHLVILNPMSGGGRRTIINSAGKIRLAAT
OG14		Lolium_Mo_FH_122470T0	115	MQISTLFSTAATMAVFMPNTVLAGGKNGLKDCQVSLTATSEARRSFWDTQYANYNDDVEISAGRHKFFIHVEQDCGGSKVSGTIPPHHLVILSPMSGGGRRTIINSAGEVRLAAT
OG15		Brachiaria_Mo_Bd8401_068860T0	196	MKAGIILAAVSTMAGLVSATEQGSSDQKIRNLELEGSPEVRTSRSYEADNVGRAKTVTLPSHHRIPNVPNMFSGRARAAAGKPTSEEDGGKAIERRGADRKDLPVEQPHYYQYSADSDYWDSAPERRPKSPRPRITQWCKVELVKGREPQGMVKQNWDKTFVIKGFEFKLSHDCTIVAGRHEAERAGYAVLSAAYK
OG15		Brachiaria_Mo_Bm88324_053770T0	196	MKAGIILAAVSTMAGLVSATEQGSSDQKIRNLELEGSPEVRTSRSYEADNVGRAKTVTLPSHHRIPNVPNMFSGRARAAAVKPTSEEDGGKAIERRGADRKDLPGGQPHYHQYSADSDYWDSAPERRPKSPRPRITQWCKVELVKGREPQGMVKQNWDKTFVIKGFEFKLSHDCTIVAGRHEAERAGYAVLSAAYK
OG15		Triticum_Mo_12_1_205_036880T0	197	MKAGIILAAVSTMAGLVSATEQGSSDQKIRNLELEGSPEVRTSRSYEADNVGRAKTVTLPSHHRIPHVPNMFSGRARAAAVKPTSEEDGGKAIERRGADRKDLPGGQPHYHQYSADSDYWDSAPVRRPKSPRPNITQWCKVELVKGREPQGMVKQNWDKPFVIKGFEFKLAHDCTIVAGRNEAERAGYAVLSAAYNQ
OG15		Oryza_Mo_87_120_054490T0	196	MKVGIILAAVSTMAGLVSATEQGSSDQKIRNLELEGSPEVRTSHSNEADNVGRAKTVTLLSHHRIPNVPNMFSGRARAAAGKPTSEEDGGKAIERRGADRKDLPFEQPHYYQYSADSDYWDSAPERRPKSPRPRITQWCKVELVKGREPQGMVKQNWDKTFVIKGFEFKLAHDCTIVAGRLEAERAGYAVLSAAYK
OG15		Oryza_Mo_AG0004_055300T0	196	MKAGIILAAVSTMAGLVSATEQGSSDQKIRNLELEGSPEVRTSRSYEADNVGRAKTVTLPSHHRIPNVPNMFSGRARAAAGKPTSEEDGGKAIERRGADRKDLPVEQPHYHQYSADSDYWDSAPERRPKSPRPRITQWCKVELVKGREPQGMVKQNWDKTFVIKGFEFKLSHDCTIVAGRHEAERAGYAVLSAAYK
OG15		Triticum_Mo_B2_102440T0	196	MKAGIILAAVSTMAGLVSATEQGSSDQKIHNLELEGSPEVRTSRSYEADNVGRAKTVTLPSHHRIPNVPNMFSGRARAAAVKPTSEEDGGKAIERRGADRKDLPGGQPHYHQYSADSDYWDSAPERRPKSPRPNITQWCKVELVKGREPQGMVKQNWDKKFVIKGFEFKLAHDCTIVAGRDEAERAGYAVLSAAYK
OG15		Triticum_Mo_B71_068240T0	217	MKAGIILAAVSTMAGLVSATEQGSSDQKIRNLELEGSPEVRTSRSYEADNVGRAKTVTLPSHHRIPHVPNMFSGRARAAAVKPTSEEDGGKAIERRGADRKGKGILNSLMPPKVSNRPLPVDLPGGQPHYHQYSADSDYWDSAPVRRPKSPRPNITQWCKVELVKGREPQGMVKQNWDKPFVIKGFEFKLAHDCTIVAGRNEAERAGYAVLSAAYNQ
OG15		Eleusine_Mo_EI9604_062620T0	196	MKAGIILAAVSTMAGLVSATEQGSSDQKIRNLELEGSPEVRTSRSYEADNVGRAKTVTLLSHHRIPNVPNMFSGRARAAAGKPTSEEDGGKAIERRGADRKDLPGGQPHYHQYSADSDYWDSAPERRPKSPRPKITQWCKVELVKGREPQGMVKQNWDKPFVIKGFEFKLAHDCTIVAGRHEAERAGYAVLSAAYK
OG15		Eleusine_Mo_G22_036800T0	196	MKAGIILAAVSTMAGLVSATEQGSSDQKIRNLELEGSPEVRTSRSYEADNVGRAKTVTLPSHHRIPHVPNMFSGRARAAAVKPTSEEDGGKAIERRGADRKDLPGGQPHYHQYSADSDYWDSAPVRRPKSPRPRITQWCKVELVKGREPQGMVKQNWDKTFVIKGFEFKLSHDCTIVAGRHEAERAGYAVLSAAYK
OG15		Setaria_Mo_Arcadia_008720T0	216	MKAGIILAAVSTMAGLVSATEQGSSDQKIRNLELEGSPEVRTSRSYEADNVGRAKTVTLLSHHRIPNVPNMFSGRARAAAVKPTSEEDGGKAIERRGADRKGKGILNSLMPPKVSNRPLPVDLPGGQPHYYQYSADSDYWDSAPERRPKSPRPRITQWCKVELVKGREPQGMVKQNWDKTFVIKGFEFKLSHDCTIVAGRHEAERAGYAVLSAAYK
OG15		Setaria_Mo_GFSI1_7_2_067710T0	216	MKAGIILAAVSTMAGLVSATEQGSSDQKIRNLELEGSPEVRTSRSYEADNVGRAKTVTLLSHHRIPNVPNMFSGRARAAAVKPTSEEDGGKAIERRGADRKGKGILNSLMPPKVSNRPLPVDLPGGQPHYYQYSADSDYWDSAPERRPKSPRPWITQWCKVELVKGREPQGMVKQNWDKTFVIKGFEFKLSHDCTIVAGRHEAERAGYAVLSAAYK
OG15		Setaria_Mo_JP0091_026370T0	217	MKAGIILAAVSTMAGLVSATEQGSSDQKIRNLELEGSPEVRTSRSYEADNVGRAKTVTLLSHHRIPNVPNMFSGRARAAAVKPTSEEDGGKAIERRGADRKGKGILNSLMPPKVSNRPLPVDLPGGQPHYYQYSADSDYWDSAPERRPKSPRPWITQWCKVELVKGREPQGMVKQNWDKTFVIKGFEFKLSHDCTIVAGRHEAERAGYAVLSAAYKS
OG15		Echinichola_Mo_GN0001_025960T0	196	MKAGIILAAVSTMAGLVSATEQGSSDQKIRNLELEGSPEVRTSRSYEADNVGRAKTVTLPSHHRIPNVPNMFSGRARAAAVKPTSEEDGGKAIERRGADRKDLPGGQPHYHQYSADLDYWDSAPERRPKSPRPRITQWCKVELVKGPVPQGMVKQNWDKPFVIKGFEFKLAHDCTIVAGRNEAERAGYAVLSAAYN
OG15		Echinichola_Mo_IR0013_023580T0	196	MKAGIILAAVSTMAGLVSATEQGSSDQKIRNLELEGSPEVRTSRSYEADNVGRAKTVTLPSHHRIPNVPNMFSGRARAAAVKPTSEEDGGKAIERRGADRKDLPGGQPHYHQYSADLDYWDSAPERRPKSPRPRITQWCKVELVKGREPQGMVKQNWDKTFVIKGFEFKLSHDCTIVAGRHEAERAGYAVLSAAYK
OG15		Echinichola_Mo_IR0083_024010T0	216	MKAGIILAAVSTMAGLVSATEQGSSDQKIRNLELEGSPEVRTSRSYEADNVGRAKTVTLPSHHRIPNVPNMFSGRARAAAVKPTSEEDGGKAIERRGADRKGKGILNSLMPPKVSNRPLPVDLPGGQPHYHQYSADLDYWDSAPERRPKSPRPRITQWCKVELVKGREPQGMVKQNWDKTFVIKGFEFKLSHDCTIVAGRHEAERAGYAVLSAAYK
OG15		Stenotaphrum_Mo_SSFL02_004980T0	196	MKAGIILAAVSTMAGLVSATEQGSSDQKIRNLELEGSPEVRTSRSYEADNVGRAKTVTLLSHHRIPNVPNMFSGRARAAAGKPTSEEDGGKAIERRGADRKDLPGGQPHYHQYSADSDYWDSAPERRPKSPRPNITQWCKVELVKGPEPQGMVKQNWDKPFVIKGFEFKLAHDCTIVAGRNEAERAGYAVLSAAYK
OG16		Triticum_Mo_12_1_205_001690T0	125	MQTQSLLAAATALAVLSDVALAWTEKCIITIRKNDPALEKHTLYDMVSLPPDSDYTFGKFPPATAGVTIGVDDTCRAGLVVGDLNPPYDYRGMENPFYGLTGVELVRQLHDWRENPENVINFSLW
OG16		Brachiaria_Mo_Bd8401_058250T0	125	MQTQSLLAAATALALLSDVALAWTEKCIITIRKNDPALGKHTLYDMVSLPPDSDYTFGKFPPATAGVTIGVDDTCRAGLVVGDLNPPYDYRGMENPFYGLTGVELVRQLHDWRENPENVINFSLW
OG16		Oryza_Mo_CH0533_063680T0	125	MQTQSLLAAATALALLSDVALAWTEKCIITIRKNDPALGKHTLYDMVSLPPDSDYTFGKFPPATAGVTIGVDDTCLAGLVVGDLNPPYDYRGMENPFYGLTGVELVRQLHDWRENPENVINFSLW
OG16		Eragrostis_Mo_G17_004020T0	125	MQTQRLLAAGTALALLSDVALAWTEKCIITIRKNDPALGKHTLYDMVSLPPDSDYTFGKFPPATAGVTIGVDDTCRAGLVVGDLNPPYDYRGMENPFYGLTGVELVRQLHDWRENPENVINFSLW
OG16		Eleusine_Mo_B51_032160T0	125	MQTQSLLAAATALALLSDVALAWTEKCIITIRKNDPALGKHTLYDMVSLPPDSDYTFGKFPPATAGVTIGVDDTCRAGLVVGDLNPPYDYRGMENPFYGLTGVELVRQLHDWRENPENVINFSLR
OG16		Echinichola_Mo_IR0088_048250T0	125	MQTQSLLAAATALARLSDVALAWTEKCIITIRKNDPALGKHTLYDMVSLPPDSDYTFGKFPPATAGVTIGVDDTCRAGLVVGDLNPPYDYRGMENPFYGLTGVELVRQLHDWRENPENVINFSLW
OG16		Setaria_Mo_GFSI1_7_2_055040T0	125	MQTQSLLAAATALALLSDVALTWTEKCIITIRKNDPALGKHTLYDMVSLPPDSDYTFGKFPPATAGVTIGVDDTCRAGLVVGDLNPPYDYRGMENPFYGLTGVELVRQLHDWRENPENVINFSLW
OG16		Stenotaphrum_Mo_SSFL02_061100T0	125	MQTQSLLAAATALAVLSDVALAWTEKCIITIRKNDPALGKHTLYDMVSLPPDSDYTFGKFPPATAGVTIGVDDTCRAGLVVGDLNPPYDYRGMENPFYGLTGVELVRQLHDWRENPENVINFSLW
OG17		Triticum_Mo_12_1_205_033830T0	110	MQLSSALAAVAALALFPEATVAAGAKCRVDLKHGQAVVSSFEVLAGSRKTVKEEGFSWTCSTQRDTCDAVNCILPKGLTAVGVQISSGKAKDRAAEESAARQAAAPKVVA
OG17		Brachiaria_Mo_Bd8401_054100T0	110	MQLSSALAAVAALALFPEATVAAGAKCRVDLKHGQAVVSSFEVLAGSRKTVKEEGFSWTCSTERDTCNAVNCILPKGLTAVGVQISSGKPKDRAAEESAARQAAAPKVVA
OG17		Brachiaria_Mo_Bm88324_026120T0	105	MQLSSALAAVAALALFPEATVAAGAKCRVDLKHGQAVVSSFEVLAGSRKTVKEEGFSWTCSTERDTCNAVSCILPKGLTAVGVQISSGKAKDRAAAESAAPKVAA
OG17		Oryza_Mo_AG0004_118330T0	141	MQLSSALAAVAALALFPEATVAAGAKCRVDLKHGQAVVSSFEVLAGSRKTVKEEGFSWTCSTERDTCNAVNCILPKGLTAVGVQISSGKPKDRAAEESAARQAAAPKVVALWLLENVYSGRKWPRIFKTGGHLGILWGASG
OG17		Eleusine_Mo_B51_062890T0	110	MQLSSALAAVAALALFPEATVAAGAKCRVDLKHGQAVVSSFEVLAGSRKTVKEEGFSWTCSTQRDTCDAVNCILPKGLTAVGVQISSGKAKDRAAAESAARQAAAPKVVA
OG17		Eleusine_Mo_EI9411_027600T0	105	MQLSSALAAIAALALFPEATVAAGAKCRVDLKHGQAVVSSFEVLAGSRKTVKEEGFSWTCSTERDTCNAVSCILPKGLTAVGVQISSGKAKDRAAAESAAPKVAA
OG17		Echinichola_Mo_GN0001_051360T0	110	MQLSSALAAVAALALFPEATVAAGAKCRVDLKHGQAVVSSFEVLAGSRKTVKEEGFSWTCSTQRDTCDAVNCILPKGLTAVGVQISSGKPKDRAAEESAARQAAAPKVVA
OG17		Echinichola_Mo_IR0088_065100T0	141	MQLSSALAAVAALALFPEATVAAGAKCRVDLKHGQAVVSSFEVLAGSRKTVKEEGFSWTCSTERDTCNAVNCILPKGLTAVGVQISSGKPKDRAAEESAARQAAAPKVVALWLLENVYSGRKWPRIFKTGGHLVILWGASG
OG17		Setaria_Mo_SV9610_065970T0	110	MQLSSALAAVAALALFPEATVAAGAKCRVDLKHGQAVVSSFEVLAGSRKTVKEEGFSWNCSTERDTCNAVNCILPKGLTAVGVQISSGKPKDRAAEESAARQAAAPKVVA
OG18		Oryza_Mo_87_120_079830T0	132	MQLEQACNFINLAALPANTVAGVANTDTDTNTNISINPAQPARRVFKIDGVDFTPLDTDCIIRICKGDKTIHAKFAPAGTEFDWYLDDRLTVLRLRSDCSVISGYVPKPWKVQGDKVSALPDDLSIVLAKWK
OG18		Oryza_Mo_BF0072_097790T0	132	MQLEQACNFINLAALPANTVAGVANTDTDTNTNISINPAQPARRVFKIDGVDFTPLDTDCLIRICKGDKTIHAKFAPAGTEFDWYLDDRLTVLRLRSDCSVISGYVPKPWKVQGDKVSALPDDLSIVLAKWK
OG18		Triticum_Mo_12_1_205_059940T0	126	MQLEQACNFMNLAALPANTVAGVANTNISINPAQPARRVFKIDGVDFTPLDTDCLIRICKGEKTIHAKFAPAGTEFDWYLDDRLTVLRLRSDCSVISGYVPKPWKVQGDRVSALPDDLSIVLAKWT
OG18		Brachiaria_Mo_Bm88324_061030T0	132	MQLEQACNFINLAALPANTVAGVANTDTDTNTNISINPAQPARRVFKIDGVDFTPLDTDCLIRICKGDKTIHAKFAPAGTEFDWYLDDRLTVLRLRSDCSVISGYVPKPWKVQGDRVSALPDDLSIVLAKWT
OG18		Stenotaphrum_Mo_SSFL02_008350T0	132	MQLEQACNFINLAALPANTVAGVANTDTDTNTNISINPAQPARRVFKIDGVDFTPLDTDCLIRICKGDKTIHAKFAPAGTEFDWYLDDRLTVLRLRSDCSVISGYVHKPWKVQGDKVSALPDDLSIVLAKWT
OG18		Eleusine_Mo_EI9411_056840T0	132	MQLEQACNFMNLAALPANTVAGVANTDTDTNTNISINPAQPARRVFKIDGVDFTPLDTDCLIRICKGEKTIHAKFAPAGTEFDWYLDDRLTVLRLRSDCSVISGYVPKPWKVQGDRVSALPDDLSIVLAKWT
OG18		Setaria_Mo_SV9610_016680T0	124	MQLEQACNFINLAALPANTVAGVANISINPAQPARRVFKIDGVDFTPLDTDCLIRICKGDKTIHAKFAPAGTEFDWYLDDRLTVLRLRSDCSVISGYVPKPWKVQGDKVSALPDDLSIVLAKWK
OG18		Echinichola_Mo_IR0013_088450T0	132	MQLEQACNFINLAALPANTVAGVANTDTNTNTNISINPAQPARRVFKIDGVDFTPLDTDCLIRICKGDKTIHAKFAPAGTEFDWYLDDRLTVLRLRSDCSVISGYVPKPWKVQGDRVSALPDDLSIVLAKWT
OG18		Echinichola_Mo_IR0088_086760T0	132	MQLEQACNFINLAALPANTVAGVANTDTDTNTNISINPAQPARRVFKIDGVDFTPLDTDCLIRICKGDKTIHAKFAPAGTEFDWYLDDRLTVLRLRSDCSVISGYVPKPWKVQGDKVSALPDDLSIVLAKWT
OG18		Eragrostis_Mo_G17_004700T0	132	MQLEQACNFINLAALPANTVAGVANTDTDTNTNISINPAQPARRVFKIDGVDFTPLDTDCLIRICKGEKTIHAKFAPAGTEFDWYLDDRLTVLRLRSDCSVISGYVPKPWKVQGDKVSALPDDLSIVLAKWT
OG19		Oryza_Mo_87_120_110330T0	101	MHFNTDFFAIALVALLQFGTATAVCDFIIKQNGTQITSGNIWAGATANFLVSGKWAVVSATSECKLSLSGLPNNESYTILPTQDEETEGEDIEQADTPEAS
OG19		Oryza_Mo_CH1910_106270T0	101	MHFNTDFFAIALVALLQFGTATAVCDFIIKQNGTQITSGNIWAGATANFLVSGKWAVVSANSECKLSLSGLPNNESYTILPTQDEETEGEDIEQADTPEAS
OG19		Brachiaria_Mo_Bd8401_075790T0	101	MHFNTDFFAIALVALLQFGTATAVCDFIIKQNGTQITSGNIWAGATANFLVSGKWAVVSATSECKLTLSGLPNNESYTILPTQDEETEGEDIEQADTPEAS
OG19		Brachiaria_Mo_Bm88324_076950T0	100	MHFNTDFFTIALVALLQFGTATAVCDFIIKQNGTQITSGNIWAGATANFLVSGKWAVVSATSECKLSLSGLPNNESYTILPTQDEETEEDIEQADTPEAS
OG19		Triticum_Mo_12_1_205_011370T0	101	MHFNTDFFTIALVALLQFGTATAVCDFIIKQNGTQITSGNIWAGATANFLVSGKWAVVSATSECKLSLSGLPNNESYTILPTQDEETEGEDIEQADTPEAS
OG19		Echinichola_Mo_IR0013_060930T0	101	MHFNTDFFAIALVALLQFGTATAVCDFIIKQNGTQITSGNIWAGATASFLVSGKWAVVSATSECKLSLSGLPNNESYTILPTQDEETEGEDIEQADTPEAS
OG20		Lolium_Mo_Br58_016220T0	103	MQFKSALALSIAALQAVPALAMEDGCSASILKYDANGGQETYYGSALPANGSIAFQPTEFGTEVVISVDANCNPTNTDDVKKSVPKGWGLHVYKKVTAIAGES
OG20		Setaria_Mo_Arcadia_109950T0	103	MQFKSALALSIAALQAVPALAMEDGCSASILKYDANGGQETYYGSALPANGSIAFQPTEFSTEVVISVDANCNPTNTDDVKKSVPKGWGLHVYKKVTAIAGES
OG21		Oryza_Mo_87_120_063950T0	93	MQFGTAFAVVFTATSFSTVLAGLGCTYSLYNNIGRQLVSYAPVSPGGTIDYKIGRTTHKLKFADTCEFEKSVPRLPDYWKVFGHVEGQMMPVE
OG21		Oryza_Mo_CH1103_065130T0	93	MQFGTAFAVVFTATSFSTVLAGLGCTYSLYNNIGRQLVSYAPVSPGGTIDYKIGRTTHKLKFADTCEFEKSVPRLPDYWEVFGHVEGQMMPVE
OG21		Oryza_Mo_TN0001_062800T0	93	MQFGTAFAVVFTATSFSTVLAGLGCTYSLYNNIGRQLVSYAPVSPGGTIDYKIGRTTHKLKFADTCEFEKSVPRLPDYWKAFGHVEGQMMPVE
OG21		Triticum_Mo_12_1_205_037670T0	93	MQFGTAFAVVFTATSFSTVLAGSGCTYSLYNNIGRQLVSYAPVSPGGTIDYKIGRTTHKLKFANTCEFEKSVPRLPDYWKVFGHVEGQMMPVE
OG21		Stenotaphrum_Mo_SSFL02_115350T0	93	MQFGSAFAVVFTATSFSTVLAGLGCTYSLYNNIGRQLVSYKPVSPGGTIDYKIGRTTHKLKFANTCEFEKSVPRLPDYWKVFGHVEGQMMPVE
OG21		Triticum_Mo_B2_097640T0	93	MQFGTAFAVVFTATSFSTVLAGSGCTYSLYNNIGRQLVSYEPVSPGGTIDYKIGRTTHKLKFANTCEFEKSVPRLPDYWKVFGHVEGQMMPVE
OG21		Eragrostis_Mo_G17_077620T0	93	MQFGTAFAVVFTATSFSTVLAGLGCTYSLYNNIGRQLVSYAPVSPGGTIDYKIGRTTHKLKFANTCEFEQSVPRLPDYWKVFGHVEGQMMPVE
OG21		Echinichola_Mo_GN0001_067280T0	93	MQFGTAFAVVFTATSFSTVLAGLGCTYSLYNNVGRHLVNHAPVSPGGSIDYKIGRTTHKLKFANTCKFEKSVPPLPDYWKAFGHVEGQMTPVE
OG21		Echinichola_Mo_IR0088_062550T0	93	MQFGTAFAVVFTATSFSTVLAGLGCTYSLYNNIGRQLVSYAPVSPGGTIDYKIGRTTHKLKFANTCEFEQSVPQLPDYWKVFGHVEGQMMPVE
OG21		Eleusine_Mo_B51_094880T0	93	MQFGTAFAVVFTATSFSTVLAGLGCTYSLYNNIGRQLVSYEPVSPGGTIDYKIGRTTHKLKFANTCEFEKSVPRLPDYWKVFGHVEGQMMPVE
OG21		Eleusine_Mo_G22_112990T0	93	MQFGSAFAVVFTATSFSTVLAGLGCTYSLYNNIGRQLVSYEPVSPGGTIDYKIGRTTHKLKFANTCEFEKSVPRLPDYWKVFGHVEGQMMPVE
OG22		Triticum_Mo_12_1_205_114180T0	137	MRPSNIFTTTTTTLACILGVAVAAPSDGICTTVHGGQTFHNELRCIAEFYEHGDISNYFCHPKSDVKPGGVINCVYRDHPIVVKTGPGCNWKSIAGEMEQLKQKGVELKLLRRCMSERRNPYPPYSWNAGYGIEQAA
OG22		Brachiaria_Mo_Bd8401_114750T0	137	MRPSSIFTTTTTTLACILGVAVAAPSDGICTTVHDGQTFHNELRCIAEFYEHGDISNYFCHPKSDVKPGGVIKCVYRDHPIVVKTGPGCNWKSTAGEMEQLKQKGVELKLLRRCMSERRNPYPPYSWNAGYGIEQAA
OG22		Brachiaria_Mo_Bm88324_115680T0	137	MRPSNIFTTTTTTLACILGVAVAAPSDGICTTVHGGQTFHNELRCIAEFYEHGDISNYFCHPKSDVKPGGVIKCVYRDHPIVVKTDPGCNWKSTAGEMEQLKQKGVELKLLRRCMSERRNPYPPYSWNAGYGIEQAA
OG22		Oryza_Mo_87_120_115780T0	137	MRPSNIFTTTTTTLACILGVAVAAPSDGICTTVHGGQTFHNELRCIAEFYEHGDISNYFCHPKSDVKPGGVIKCVYRDHPIVVKTGPGFNWKSTAGEMEQLKQKGVELKLLRRCMSERRNPYPPYSWNAGYGIEQAA
OG22		Oryza_Mo_BF0072_113070T0	137	MRPSNIFTTTTTTLACILGVAVAAPSDGICTTVHGGQTFHNELRCIAEFYEHGDISNYFCHPKSDVKPGGVIKCVYRDHPIVVKTGPGCNWKSTAGEMEQLKQKGVELKLLRRCMSERRNPYPPYSWNAGYGIEQAA
OG22		Echinichola_Mo_GN0001_111920T0	137	MRPSNIFTTTTTTLACILGVAVAAPSDGICTTVHGGQTFHNELRCIAEFYEHGDISNYFCHPKSDVKPGGVINCVYRDHPIVVKTGPGCNWKSTAGEMEQLKQKGVELKLLRRCMSERRNPYPPYSWNAGYGIEQAA
OG22		Echinichola_Mo_IR0088_110350T0	137	MRPSNIFTTTTTTLACILGVAVAAPSDGICTTVHDGQTFHNELRCIAEFYEHGDISNYFCHPKSDVKPGGVIKCVYRDHPIVVQTGPGCNWKSIAGEMEQLKQKGVELKLLRRCMSERRNPYPPYSWNAGYGIEQAA
OG22		Eleusine_Mo_EI9411_113940T0	137	MRPSNIFTTTTTTLACILGVAVAAPSDGICTTVHGGQTFHNELRCIAEFYEHGDISNYFCHPKSDVKPGGVINCVYRDHPIVVKTGPGCNWKSTAGEMEQLKQKGVELKLIRRCLSERRNPYPPYSWNAGYGIEQAA
OG22		Triticum_Mo_Br48_116040T0	137	MRPSNIFTTTTTTLACILGVAVAAPSDGICTTVHGKQTFHNELRCIAEFYEHGDISNYFCHPKSDVKPGGVIKCVYRDHPIVVKTGPGCNWKSTAGEMEQLKQKGVELKLLRRCMSERRNPYPPYSWNAGYGIEQAA
OG23		Stenotaphrum_Mo_SSFL02_117450T0	110	MHLNNTFAIVVACAAYLPAVMAGFDCTIERRLGTQTKARGRTSAKAMPEMIPAESGKYTVIAGTRVWVYGDCRTYPTHLPDGSTISGRAFQASDVEEDCIELDVHGKPKQ
OG23		Lolium_Mo_Br58_118870T0	110	MQLNNTFAIVVACAAYLPAVMAAFDCTIERRLGTQTKARARTSAKAMPEMIPAESGKHTVIAGTRVWVYGDCRTYPTHLPDGSTISGRPFQASDVEEDCIELDVHGKPKQ
OG23		Lolium_Mo_Pg1213_22_115920T0	110	MQLNNTFAIVVACAAYLPAVMAGFDCTIERRLGTQTKARARTSAKAMPEMIPAESGKYTVIAGTRVWVYGDCRTYPTHLPDGSTISGRAFQASDVEEDCIELDVHGKPKQ
OG23		Lolium_Mo_PgKY_117270T0	110	MQLNNTFAIVVACAAYLPAVMAAFDCTIERRLGTQTKARARTSAKAMPEMIPAESGKHTVIAGTRVWVYGDCRTYPTHLPDGSTISGRPFQASDVEEDCIELDIHGKPKQ
OG23		Echinichola_Mo_GN0001_114280T0	110	MQLNNTFAIVFACAAYLPAVMAGFDCTIERRLGTQTKARARTSAKAMPEMIPAESGKYTVIAGTRVWVYGDCRTYPTHLPDGSTISGRAFQASDVEEDCIELDVHGKPKQ
OG23		Setaria_Mo_SV9610_116010T0	110	MQLNNTFAIVVACAAYLPAVMAAFDCTIERRLGTQTKARARTSAKAMPEMIPAESGKHTVIAGTRVWVYGDCRTYPTHLPDGSTISGRPFQASDAEEDCIELDVHGKPKQ
OG23		Eleusine_Mo_B51_114620T0	110	MQLNNTFAIVVACAAYLPAVMAAFDCTIERRLGTQTKARARTSAKAMPEMIPAESGKYTVIAGTRVWVYGDCRTYPTHLPDGSTISGRRFQASDVEEDCIELDVHGKPKQ
OG23		Triticum_Mo_B2_118980T0	110	MQLNNTFAIVVACAAYLPAVMAGFDCTIERRLGTQTKARARTSAKAMPEMIPAEPGKYTVIAGTRVWVYGDCRTYPTHLPDGSTISGRPFQASDVEEDCIELDVHGKPKQ
OG23		Oryza_Mo_CD0142_117130T0	110	MQLNNTFAIVVACAAYLPAVMAAFDCTIERRLGTQTKARARTSAKAMPEMIPAESGKHTVIAGTRVWVYGDCRTYPTHLSDGSTISGRPFQASDVEEDCIELDVHGKPKQ
OG24		Stenotaphrum_Mo_SSFL02_116130T0	87	MQFKSLFAFAALTLIPAVSALGCEVFISKKSGGDGPIKSSCIPKSGSKVIVVNGKTVTVSADGSCKFSSKDLDPSLVMKFEGDCIGI
OG24		Eleusine_Mo_EI9411_115370T0	87	MQFKSLFAFAALTLIPAVSALGCEVLISKKSGGDGPVKSSCIPKSGSKVIVVNGKTVTVSADGSCKFSSKDLDPSLAMKFEGDCIGI
OG24		Echinichola_Mo_GN0001_111970T0	95	MQFKSLFAFAALTLIPAVSALGCEVLISKKSGGDGPVKSSCIPKSGSKVIVVNGKTVTVSADGSCKFSSKDLDPSLVMKFEGDCIGIRCQVDGGL
OG24		Echinichola_Mo_IR0088_110310T0	87	MQFKSLFAFAALTLIPAVSALGCEVLISKKSGGDGPVKSSCIPKSGSKVIVVNGKTVTVSADGSCKFSSKDLDPSLVMKFEGDCIGI
OG24		Oryza_Mo_87_120_112980T0	87	MQFKSLFAFAALTLIPAVSALGCEVLISKKSGGDGPVKSSCIPKSGSKVIVINGKTVTVSADGSCKFSSKDLDPSLAMKFEGDCIGI
OG25		Echinichola_Mo_GN0001_113320T0	131	MQFFDFLAAAATAVAIMSNTAVAGPVNLQEVRSNDQQLHPYRCKFEVLHIWYTEPFLSSFIDPGQRAEITIEARARKTDFAIDIDGECKGTKVKGAGRIPENWFIRLSREGSKEVQFINDKPKNNRVSGGS
OG25		Echinichola_Mo_IR0088_110280T0	131	MQFFDILAAAATAVAIMSNTAVAGPVNLQEVRSNDQQLHPYRCKFEVLHIWYTEPFLSSFIDPEQRAEITIEARARKTDFAIDIDGECKGTKVKGAGRIPENWFIRLSREGSKEVQFINDKPKNNRVSGGS
OG25		Eleusine_Mo_B51_114360T0	131	MQFFDILAAAATAVAIMSNTAVAGPVNLQEVRSNDQQLHPYRCKFEVLHIWYTEPFLSSFIDPGQRAEITIEARARKTDFAIDIDGECKGTKVKGAGRIPENWFIRLSREGSKEVQFINDKPKNNRVSGGS
OG25		Setaria_Mo_Arcadia_115350T0	131	MQFFDFLAAAATAVAIMSNTAVAGPVNLQEVRSNDQQLHPYRCKFEVLHIWYTEPFLSSFIDPGQRAEITIEARARKTDFAIDIDGECKGTKVKGAGRIPENWFIRLSREGSKEVQFINDKPKNNRASGGS
OG25		Triticum_Mo_BR0032_113160T0	131	MQFFDILAAAATAVAIMSNTAVAGPVNLQEVRSNDQQLHPYRCKFEVLHIWYTEPFLSSFIDPGQRAEITIEARARKTDFAIDIDGECKGTKVKGAGRIPENWFIRLSREGSKEVQFINDKPKDNRVRGGS
OG26		Lolium_Mo_Br58_116830T0	114	MQVGQLAFVAIGLSLLHAVIAATDLTETDRIAGADTRLVPGCLVKLYRPPKYIGCFDRSILVGAKCIPVQTTWKIKGHDISVWNGCSTVKGINLPKGWFVKGESAQCKVWHRKQ
OG26		Lolium_Mo_CHRF_115810T0	114	MQVGQLAFVAIGLSLLHAVIAATDLTETDTIAGADTRLVPGCSVKLYRPPKYIGCFDRPILVGTKCIPVQTTWKIKGYDISVWNGCSTVKGINLPKGWFVKGESAQCKVRHRKQ
OG26		Stenotaphrum_Mo_SSFL02_115360T0	114	MQVGQLAFVAIGLSLLHAVIAATDLTETDRIAGADTRLVPGCSVKLYRPPKYIGCFDRPILVGAKCIPVQTTWKIKGYDISVWNGCSTVKGINLPKGCFVKGESAQCKVRHRKQ
OG26		Eragrostis_Mo_G17_112890T0	114	MQVGQLAFVAIGLSFLHAVIAATDLTETDRIAGADTRLVPGCLVKLYRPPKYIGCFDRPILVGAKCIPVQTTWKIKGHDISVWNGCSTVKGINLPKGWFVKGESAQCKVWHRKQ
OG26		Setaria_Mo_Arcadia_116950T0	114	MQVGQLVFVAIGLSLLHVVIAATDLTETDTIAGADTRLVPGCLVKLYRPPKYIGCFDRSILVGAKCIPVQTTWKIKGHDISVWNGCSTVKGINLPKGWFVKGESAQCKVWHRKQ
OG26		Setaria_Mo_US0064_115210T0	114	MRVGQLVFVAIGLSLLHVVIAATDLTETDTIAGADTRLVPGCLVKLYRPPKYIGCFDRSILVGAKCIPVQTTWKIKGHDISVWNGCSTVKGINLPKGWFVKGESAQCKVWHRKQ
OG26		Echinichola_Mo_GN0001_114050T0	114	MQVGQLAFVAIGLSLLHAVIAATDLTETDRIAGADTRLVPGCLVKPYRPPKYIGCFDRPILVGAKCIPVQTTWKIKGHDISVWNGCSTVKGINLPKGWFVKGESAQCKVWHRKQ
OG26		Echinichola_Mo_IR0088_112630T0	114	MQVGQLVFVAIGLSLLHVVIAATDLTETDTIAGADTRLVPGCLVKLYRPPKYIGCFDRPILVGAKCIPVQTTWKIKGYDISVWNGCSTVKGINLPKGWFVKGESAQCKVWHRKQ
OG26		Oryza_Mo_CH1881_115310T0	114	MQVGQLAFVAIGLSLLHAVIAATDLTETDRIAGADTRLVPGCLVKLYRPPKYIGCFDRSIVVGAKCIPVQTTWKIKGHDISVWNGCSTVKGINLPKGWFVKGESAQCKVWHRKQ
OG26		Brachiaria_Mo_Bm88324_115320T0	114	MQVGQLAFVAIGLSLLHAVIAATDLTETDTIAGADTRLVPGCLVKLYRPPKYIGCFDRPILVGAKCIPVQTTWKIKGYDISVWNGCSTVKGINLPKGWFVKGESAQCKVWHRKQ
OG27		Lolium_Mo_Br58_022860T0	147	MQPGTLLASALAAALVPAGTLAATPPGSPSARLAGTSNARLAGISNTNPPGGAPRPRQQCFLSADLGPDVMGQPTLLEATPFVNDMFDFHGYRCQMGKDCSHVRCRGFPAAFKMTARNYPDGKGPLGTSAGDSFVPGPVVKVYPAPR
OG27		Stenotaphrum_Mo_SSFL02_024780T0	147	MQPGTLLASALAAALVPACTLAATPPGSPSARLAGTSNARLAGISNTNPPGGAPRPRQQCFLSADLGPDVMGQPTLLEATPFVNDMFDFHGYRCQMGKDCSHVRCRGFPAAFKMTARNYPDGKGPLGTSAGDSFVPGPVVKVYPAPR
OG27		Eleusine_Mo_B51_007700T0	147	MQPGTLLASALAAALVPAGTLAATPPGSPSARLAGTSNARLAGISNTNPPGGAPRPRQQCFLSVDLGPDVMGQPTLLEATPFVNDMFDFHGYRCQMGKDCSHVRCRGFPAAFKMTARNYPDGKGPLGTSAGDSFVPGPVVKVYPAPR
OG27		Echinichola_Mo_GN0001_044940T0	139	MQPGTLLASALAAALVPACTLAATPPGSPSARLAGISNTNPPGGAPRPRQQCFLSADLGPDVMGQPTLLEATPFVNDMFDFHGYRCQMGKDCSHVRCRGFPAAFKMTARNYPDGKGPLGTSAGDSFVPGPVVKVYPAPR
OG27		Setaria_Mo_Arcadia_052710T0	147	MQPGTFLASALAAALVPAGALAATPPGSPSARLAGTSNARLAGISNTNPPGGAPRPRQQCFLSADLGPDVMGQPTLLEATPFVNDMFDFHGYRCQMGKDCSHVRCRGFPAAFKMTARNYPDGKGPLGTSAGDSFVPGPVVKVYPAPR
OG27		Oryza_Mo_CH0452_033050T0	147	MQPSTFLASALAAALVPAGALAATPPGSPSARLAGTSNARLAGISNTNPPGGAPRPRQQCFLSADLGPDVMGQPTLLEATPFVNDMFDFHGYRCQMGKDCSHVRCRGFPAAFKMTARNYPDGKGPLGTSAGDSFVPGPVVKVYPAPR
OG27		Brachiaria_Mo_Bm88324_031480T0	139	MQPGTLLASALAAALVPAGTLAATPPGSPSARLAGISNTNPPGGAPRPRQQCFLSADLGPDVMGQPTLLEATPFVNDMFDFHGYRCQMGKDCSHVRCRGFPAAFKMTARNYPDGKGPLGTSAGDSFVPGPVVKVYPAPR
OG28		Lolium_Mo_Br58_067180T0	142	MHFTTVASILALLPAILAAPTPVPGIFDIFKKPVPTSCKLALTNGNKREVDAKLLPPSGTTILSDTSGAGVFTAKVNSKCEFTSVSPALPTGFKIEGSVDKEGKPPKSSTKPDTAAGTKPSTKPSTKTGSKTGTKTGTKAQA
OG28		Lolium_Mo_P28_094280T0	138	MHFTTVASILALLPAILAAPTPVPGIFDIFKKPVPTSCKLALTNGNKREVDAKLLPPSGTTILSDTSGAGIFTAKVNSKCEFTSVSPALPTGFNIEGSVDKEGKPPKSSTKPGTAAGTKPSTKPSTKTGSKTGTKAQA
OG28		Stenotaphrum_Mo_SSFL02_039980T0	138	MHFTTVASILALLPAILAAPTPVPGIFDIFKKPVPTSCKLALTNGNKREVDAKLLPPSGTTILSDTSGAGVFTAKVNSKCEFTSVSPALPTGFKIEGSVDKEGKPPKSSTKPGTAAGTKPSTKPSTKTGSKTGTKAQA
OG28		Triticum_Mo_B71_014200T0	138	MHFTTVASILALLPAILAAPTPVPGIFDIFKKPVPTSCKLALTNGNKREVDAKLLPPSGTTILSDTSGAGVFTAKVNSKCEFTSVSPALPTGFNIEGSVDKEGKPPKSSTKPGTAAGTKPSTKPSTKTGSKTGTKAQA
OG28		Setaria_Mo_Arcadia_072560T0	138	MHFTTVASILALLPAILAAPTPVPGIFDIFKKPVPTSCKLALTNGNKREVDAKLLPPSGTTILSDTSGAGVFTAKVNSKCEFTSVSPALPTGFKIEGSVDKEGKPPKSSTKPDTAAGTKPSTKPSTKTGSKTGTKAQA
OG28		Echinichola_Mo_GN0001_060960T0	138	MHFTTVASILALLPAILAAPTPVPGILDIFRKPVPTSCKLALTNGNKREVDAKLLPPSGTTILSDTSGAGVFTAKVNSKCEFTSVSPALPTGFKIEGSVDKEGKPPKSSTKPGTAAGTKPSTKPSTKTGSKTGTKAQA
OG28		Echinichola_Mo_IR0013_095930T0	130	MHFTTVASILALLPAILAAPTPVPGILDIFRKPVPTSCKLALTNGNKREVDAKLLPPSGTTILSDTSGAGVFTAKVNSKCEFTSVSPALPTGFKIEGSVDKEGKPPKSSTKPSTKPSTKTGSKTGTKAQA
OG28		Echinichola_Mo_IR0088_067220T0	138	MHFTTVASILALLPAILAAPTPVPGIFDILKKPVPILCKLALTNGNKREVDAKLLPPSGTTILSDTSGAGVFTAKVNSKCEFTSASPALPTGFKIEGSVDKEGKPPKSSTKPGTAAGTKPSTKPSTKTGSKTGTKAQA
OG28		Oryza_Mo_87_120_069690T0	142	MHFTTVASILALLPAILAAPTPVPGIFDIFKKPVPTSCKLALTNGNKREVDAMLLPPSGTTILSDTSGAGVFTAKVNSKCEFTSVSPALPTGFKIEGSVDKEGKPPKSSTKPDTAAGTKPSTKPSTKTGSKTGTKTGTKAQA
OG28		Oryza_Mo_CD0065_071870T0	138	MHFTTVASILALLPAILAAPTPVPGIFDIFKKPVPTSCKLALTNGNKREVDAMLLPPSGTTILSDTSGAGVFTAKVNSKCEFTSVSPALPTGFKIEGSVDKEGKPPKSSTKPDTAAGTKPSTKTGSKTGTKTGTKAQA
OG28		Oryza_Mo_CD0142_070870T0	142	MHFTTVASILALLPAILAAPTPVPGIFDIFKKPVPTSCKLALTNGNKREVDAMLLPPSGTTILSDTSGAGVFTAKVNSKCEFTSVSPALPTGFKIEGSVDKEGKPPKSSTKPDTAAGTKPSTKPSTKTGSKTGTKTGTKARA
OG28		Oryza_Mo_CH1866_071760T0	138	MHFTTVASILALLPAILAAPTPVPGIFDIFKKPVPTSCKLALTNGNKREVDAMLLPPSGTTILSDTSGAGVFTAKVNSKCEFTSVSPALPTGFKIEGSVDKEGKPPKSSTKPDTAAGTKPSTKPSTKTGSKTGTKAQA
OG28		Oryza_Mo_CH1889_063300T0	134	MHFTTVASILALLPAILAAPTPVPGIFDIFKKPVPTSCKLALTNGNKREVDAMLLPPSGTTILSDTSGAGVFTAKVNSKCEFTSVSPALPTGFKIEGSVDKEGKPPKSSTKPDTAAGTKTGSKTGTKTGTKAQA
OG28		Oryza_Mo_IC17_073670T0	134	ILALLPAILAAPTPVPGIFDIFKKPVPTSCKLALTNGNKREVDAMLLPPSGTTILSDTSGAGVFTAKVNSKCEFTSVSPALPTGFKIEGSVDKEGKPPKSSTKPDTAAGTKPSTKPSTKTGSKTGTKTGTKAQA
OG28		Oryza_Mo_IN0115_070990T0	134	MHFTTVASILALLPAILAAPTPVPGIFDIFKKPVPTSCKLALTNGNKREVDAMLLPPSGTTILSDTSGAGVFTAKVNSKCEFTSVSPALPTGFKIEGSVDKEGKPPKSSTKPDTAAGTKPSTKTGSKTGTKAQA
OG28		Oryza_Mo_INA168_070510T0	142	MHFTTVASILALLPAILAAPTPVPGIFDIFKKPVPTSCKLALTNGNKREVDAMLLPPSGTTILSDTSGAGVFTAKVNSKCEFTSVSPALPTGFKIEGSVDKEGKPPKSSTKPDTKPSTKPSTKPSTKTGSKTGTKTGTKAQA
OG29		Oryza_Mo_87_120_115900T0	127	MHLAKPFKLLTLVALQTGIAAAKGQPEHCFVRILKYEIPIHGDGYLVGSDVNWWVGNQKVDFHINNDCTIQRRGGTQEKKPYRLDSISTLGEDLPKGFDFILFRESKIDEFLAQGGVTKRILGSMIL
OG29		Oryza_Mo_BF0072_113540T0	127	MHLAKPFELLTLVALQTGIAAAKGQPEHCFVRILKYEIPIHGDGYLVGSDVNWWVGNQKVDFHINNDCTIQRRGGTQEKKPYRLDSISTLGEDLPKGFDFILFRESKIDEFLAQGGVTKRILGSMIL
OG29		Oryza_Mo_CH1889_112560T0	127	MHLAKPFKLLTLVALQTGIAAAKGQPEHCFVRILKYEIPIHGDGYLVWSDVNWWVGNQKVDFHINNDCTIQRRGGTQEKKPYRLDSISTLGEDLPKGFDFILFRESKIDEFLAQGGVTKRILGSMIL
OG29		Oryza_Mo_IN0116_114810T0	127	MHLAKPFKLLTLVALQTGIAAAKGQPEHCFVRILKYEIPIHGDGYLVGSDVNWWVGNQKVDFNINNDCTIQRRGGTQEKKPYRLDSISTLGEDLPKGFDFILFRESKIDEFLAQGGVTKRILGSMIL
OG29		Triticum_Mo_12_1_205_113650T0	127	MHLAKPFKLLTLVALQTDIAAAKGQPEYCFVRILKYEIPIHGDGYLVGSDVNWWVGNQKVDFHINNDCTIQRRGGTQEKKPYRLDSISTLGEDLPKGFDFILFRESKIDEFLAQGGVTKRILGSMIL
OG29		Stenotaphrum_Mo_SSFL14_3_116450T0	128	MHLAKPFKLLTLVALQTDIAAAKGQPEYCFVRILKYEIPIHGDGYLVGSDVNWWVGNQKVDFHINNDCTIQRRGGGTQEKKPYRLDSISTLGEDLPKGFDFILFRESKIDEFLAQGGVTKRILGSMIL
OG29		Echinichola_Mo_IR0013_110260T0	127	MHLAKPFKLLTLVALQTDIAAAKGQPEYCFVRILKYEIPIHGDGYLVGSDVNWWVGNQNVDFHINNDCTIQRRGGTQEKKPYRLDSISTLGEDLPKGFDFILFRESKIDEFLAQGGVTKRILGSMIL
OG29		Echinichola_Mo_IR0088_110840T0	127	MHLAKPFKLLTLVALQTDIAAAKGQPEYYFVRILKYEIPIHGDGYLVGSDVNWWVGNQKVDFHINNDCTIQRRGGTQEKKPYRLDSISTLGEDLPKGFDFILFRESKIDEFLAQGGVTKRILGSMIL
OG29		Eragrostis_Mo_G17_112080T0	127	MHLAKPFKLLTLVALQTGIAAAKGQPEYCFVRILKYEIPIHGDGYLVGSDVNWWVGNQKVDFHINNDCTIQRRGGTQEKKPYRLDSISTLGEDLPKGFDFILFRESKIDEFLAQGGVTKRILGSMIL
OG30		Oryza_Mo_87_120_072540T0	125	MHSASFLATAVIAGMASPVLAVALPADPAPAPAPVRPVFGCFVRMSIVTTDKDSTSINSGDLIPTTNPGQVDFKDGSDTITVKLDKNCQPVGNIKHRKEVQFNALQKLTKNGGPFTDPDQPFITF
OG30		Oryza_Mo_BF0072_071870T0	125	MHSAYFLATAVIAGMASPVLAVALPADPAPAPAPVRPVFGCFVRMSIVATDKDSTSINSGDLIPTTNPGQVDFKDGSDTITVKLDKNCQPVGNIKHRKEVQFNALQKLTKNGGPFTDPDQPFITF
OG30		Oryza_Mo_CH1874_072940T0	125	MHSASFLATAVIAGMASPVLAVALPADPAPAPAPVRPVFGCFVRMSIVTTDKDSTYINSGDLIPTTNPGQVDFKDGSDTITVKLDKNCQPVGNIKHRKEVQFNALQKLTKNGGPFTDPDQPFITF
OG30		Oryza_Mo_TN0001_070960T0	125	MHSASFLATAVIAGMASPVLAVALPADPAPAPAPVRPVFGCFVRMSIVTTDKDSTSINSGDLIPTTNPGQVDFKDGSDTITVKLDKNCQPVGNIKHRKQVQFNALQKLTKNGGPFTDPDQPFITF
OG30		Brachiaria_Mo_Bm88324_044110T0	125	MHSASFLATAVIAGMASPVLAVALPADPAPAPAPVRPVFGCFVRMSIVTTDKDSTSINSGDLIPTTNPGQVDFKDGSDTITVKLDKNCQPVGTIKHRKEVQFNALQKLTKNGGPFTDPDQPFITF
OG30		Stenotaphrum_Mo_SSFL02_105980T0	125	MHSASFLATAVIAGMASPVLAVALPADPAPAPAPARPVFGCFVRMSIVTTDKDSTSINSGDLIPTTNPGQVDFKDGSDTITVKLDKNCQPVGNIKHRKEIQFNALQKLTKNGGPFTDPDQPFITF
OG30		Lolium_Mo_CHRF_090790T0	125	MHSASFLATAVIAGMASPVLAVALPADPAPAPAPVRPVFGCFVRMSIVTTDKDSTSINSGDLIPTTNPGQVDFKDGSDTITVKLDKNCQPVGNIKHRKEIQFNALQKLTKNGGPFTDPDQPFITF
OG30		Echinichola_Mo_GN0001_046320T0	125	MHYASFLATAVIAGMASPVLAVALPADPAPAPAPVRPVFGCFVRMSIVTTDKDSTSINSGDLIPTTNPGQVDFKDGSDTITVKLDKNCQPVGNIKHRKEIQFNALQKLTKNGGPFTDPDQPFITF
OG30		Echinichola_Mo_IR0088_040850T0	121	MHSASFLATAVIAGMASPVLAVALPADPAPVRPVFGCFVRMSIVTTDKDSTSINSGDLIPTTNPGQVDFKDGSDTITVKLDKNCQPVGNIKHRKEIQFNALQKLTKNGGPFTDPDQPFITF
OG31		Oryza_Mo_87_120_115960T0	133	MHLQSCIATAAAALAMLPCVIAAGPSGVKAESSVRNPKYGDHCELTVWIHYKGKDIPLMRYYVEIGGDLTFDEKDGAWKHCVIKTTKQACQATWTGGSKSEPCPPKNINVDARKVIQQHEFESESDTWWKRDI
OG31		Brachiaria_Mo_Bd8401_115380T0	133	MHFQSCIATAAAALAMLPCVIAAGPSGVKAESSVRNPKYGDHCELTVWIRYKGRDIPLMRYYVEIGEDLTFDEKDGAWKHCVIKTTKQACQATWTGGSKSEPCPPKNIKVDARKVIQQPEFESESGTWWKRDI
OG31		Brachiaria_Mo_Bm88324_115540T0	133	MHFQSCIATAAAALAMLPCVIAAGPSGVKAESSVRNPKYGDHCELTVWIRYKGRDIPLMRYYVEIGEDLTFDEKDGAWKHCVIKTTKQACQATWTGGSKSEPCPPKNINVDARKVIQQHEFESESDTWWKRDI
OG31		Triticum_Mo_12_1_205_114450T0	133	MHLQSCIATAAAALAMLPCVIAAGPSGVKAESSVRNPKHGDHCELTVWIHYKGKDIPLMRYYVEIGGDLTFDEKDGAWKHCVIKTTKQACQATWTGGSKSEPCPPKNINVDARKVIQQHEFESESDTWWKRDI
OG31		Stenotaphrum_Mo_SSFL02_114700T0	133	MHLQSCIATAAAALAMLPCVIAAGPSGVKAESSVRNPKYGDHCELTVWIHYKGKDIPLMRYYVEIGGDLTFDEKDGAWKHCVIKTTKQACQATWTGGSKSEPCPPKNINVDARKVIQQHEFESESGTWWKRDI
OG31		Lolium_Mo_Br58_116130T0	133	MHFQSCIATAAAALAMLPCVIAAGPSGVKAESSVRNPKYGDHCELTVWIHYKGKDIPLMRYYVEIGGDLTFDEKDGAWKHCVIKTTKQACQATWTGGSKSEPCPPKNINVDARKVIQQPEFESESDTWWKRDI
OG31		Echinichola_Mo_GN0001_113040T0	133	MHFQSCIATAAAALAMLPCVIAAGPSGVKAESSVRNPKYGDHCELTVWIHYKGRDIPLMRYYVEIGGDLTFDEKDGAWKHCVIKTTKQACEPTWTGGSKSEPCPPKNINVDARKVIQQPEFESESDTWWKRDI
OG31		Eleusine_Mo_EI9411_115460T0	133	MHFQSCIATAAAALAMLPCVIAAGPSGVKAESSVRNPKYGDHCELTVWIHYKGKDIPLMRYYVEIGGDLTFDEKDGAWKHCVIKTTKQACQATWTGGSKSEPCPPKNINVDARKVIQQHEFESESDTWWKRDI
OG31		Eragrostis_Mo_G17_111350T0	133	MHLQSCIATAAAALAMLPCVIAAGPSGVKAESSVRNPKYGDHCELTVWIHYKGKDIPLMRYYVEIGGDLTFDEKDGAWKHCVIKTTKQACEATWTGGSKSEPCPPKNINVDARKVIQQHEFESESDTWWKRDI
OG32		Brachiaria_Mo_Bd8401_036520T0	138	MVRAKILAIATILALSPGGALAGPPGSVDPRGPERPVSPGTLAEDADSPARPCKVTISMAVSPGGYFRQIYGEGLTTRGGRVVIESFKCTVDETCNNPSCPDVPPTWQVTSYDVEKKLEGLGEQRGESVWGVGKKQEL
OG32		Brachiaria_Mo_Bm88324_041380T0	138	MVLAKILAIATILALSPGGALAGPPGSVDPRGPERPVSPGTLGENADSPARPCKVTISMAVSPGGYFRQIYGEALITRGGRAAIESFKCTVDETCNNPSCPDVPPTWQVTSYDVEKKLEGLGEQGGESVWGVGKKHEL
OG32		Oryza_Mo_87_120_055240T0	131	MVLAKILAIATILALSPGGALAGPPGSVDARGPERPVSADSPARPCKVTILMAVSPGGYFRQIYGEGLTTRGGRVVIESFKCTVDETCNNPSCPDVPPTWQVTSYDVEKKLEGLGEQGGESVWGVGKKHEL
OG32		Oryza_Mo_AG0004_076860T0	138	MVRAKILAIATILALSPGGALAGPPGSVDPRGPERPVSPGTLAEDADSPARPCKVTISMAVSPGGYFRQIYGEGLTTRGGRVAIENFKCTVDETCNNPSCPDVPPTWQVTSYDVEKKLEGLGEQGGESVWGVGKKHEL
OG32		Oryza_Mo_CH1869_070560T0	138	MVHAKILAIATILALSPGGALAGPPGSVDPRGPERPVSPGTLAEDADSPARPCKVTISMAVSPGGYFRQIYGEGLTTRGGRVAIENFKCTVDETCNNPSCPDVPPTWQVTSYDVEKKLEGLGEQGGESVWGVGKKHEL
OG32		Echinichola_Mo_GN0001_064400T0	138	MVRAKILAIATILALSPGGALAGPPGSLDPRGPERPVSPGTLGEDADSPARPCKVTISMAVSPGGYFRQIYGEGLTTRGGRVAIESFKCTVDETCNNPSCPDVPPTWQVTSYDVEKKLEGLGEQGGESVWGVGKKHEL
OG32		Echinichola_Mo_IR0088_065270T0	138	MVRAKILAIATILALSPGGALAGPPGSVNPRGPERPVSPGTLAEDADSPARPCKVTISMAVSPGGYFRQIYGEGLTTRGGRVAIENFKCTVDETCNNPSCPDVPPTWQVTSYDVEKKLEGLGEQGGESVWGVGKKHEL
OG32		Triticum_Mo_B2_082230T0	138	MVLAKILAIATILTLSPGGALAGPPGSVDPRGPERPVSPGTLGEDADSPARPCKVTISMAVSPGGYFRQIYGEGLTTRGGRAAIESFKCTVDETCNNPSCPDVPPTWQVTSYDVEKKLEGLGEQGGESVWGVGKKHEL
OG33	MoToxB	Lolium_Mo_Br58_090910T0	88	MQFLASISVVALALVPATLAQGTGCSVEIINSNQVSVGSGCARINSVTNIGDNQGRRWGVLANSSCGLSTTQNLPSGWSLRQTGFCNA
OG33		Stenotaphrum_Mo_SSFL02_064650T0	88	MQFLASISVIALALVPATLAQGTGCSVEIINSNQVSVGSGCARINSVTNIGDNQGRRWGVLANSSCGLSTTQNLPSGWSLRQTGFCNA
OG33		Eragrostis_Mo_G17_112680T0	86	MKACFLQSSSRSLSSQSHQGTGCSVEIINSNQVSVGSGCARINSVTNIGDNQGRRWGVLANSSCGLSTTQNLPSGWSLRQTGFCNA
OG33		Setaria_Mo_Arcadia_061460T0	88	MQFLASISVVALALVPATLAQGTGCSVEIINSNQVSVGSGCARINSVTNIGDNQGRRWGVLATSSCGLSTTQNLPSGWSLRQTGFCNA
OG34		Oryza_Mo_87_120_115840T0	101	MQASTLFTLAIVTLLSLANQAYAHGWQWCIVTVFYQGRSTGETFPTAKKVGRKYEFPGEGKRYAPYKFVCDDQCKCVSAGRPFLTGMRLEGQGHVPKAKHE
OG34		Oryza_Mo_BF0072_115220T0	101	MQASTLFTLAIVTLLSLANQAYAHGWQWCIVTVFYQGRSTGETFPTAKKVGRKYEFPGEGKGYAPYKFVCDDQCKCVSAGRPFLTGMRLEGQGHVPKAKHE
OG34		Oryza_Mo_CH0461_113550T0	101	MQASTLFTLAIVTLLSLANQAYAHGWQWCIVTVFYQGRSTGETFPTAEKVGRKYEFPGEGKRYAPYKFVCDDQCKCVSAGRPFLTGMRLEGQGHVPKAKHE
OG34		Oryza_Mo_CH1881_111860T0	101	MQASTLFTLAIVTLLSLANQAYAHGWKWCIVTVFYQGRSTGETFPTAKEVGRKYEFPGEGKGYAPYKFVCDDQCNCVSAGRPFLTGMRLEGQGHVPKAKHE
OG34		Brachiaria_Mo_Bd8401_116120T0	101	MQASTLFTLAIVTLLSLANQAYAHGWKWCIVTVFYQGRSTGETFPTPKKVGKNYEFPGEGKGYAPYKFVCDDQCNCVSAGRPFLTGMRLEGQGHVPKAKHE
OG34		Brachiaria_Mo_Bm88324_116480T0	101	MQASTLFTLAIVTLLSLANQAYAHGWQWCIVTVFYQGRRTGETFPTAKEVGRKYEFPGEGKGYAPYKFVCDDQCNCVSAGRPFLTGMRLEGQGHVPKAKHE
OG34		Triticum_Mo_12_1_205_113550T0	101	MQASTLFTLAIVTLLSLANQAYARGWQWCIVTVFYQGRSTGETFPTAKKVGRKYEFPGEGKGYAPYKFVCDDQCKCVSAGRPFLTGMRLEGQGHVPKAKHE
OG34		Stenotaphrum_Mo_SSFL02_116450T0	101	MQASTLFTLAIVTLLSLANQAYAHGWQWCIVTVFYQGRSTGETFPTAKKVGRKYEFPGEGKGYAPYKFVCDDQCNCVSAGRPFLTGMRLEGQGHVPKAKHE
OG34		Echinichola_Mo_GN0001_111780T0	101	MQASTLFTLAIVTLLSLANQAYAHGWRWCIVTVFYQGRRTGETFPTAKEVGRKYEFPGEGKGYAPYKFVCDDQCKCVSAGRPFLTGMRLEGQGHVPKAKHE
OG34		Eragrostis_Mo_G17_112360T0	101	MQASTLFTLAIVTLLSLANQAYAHGWQWCIVTVFYQGRSTGETFPTAKKVGRNYEFPGEGKGYAPYKFVCDDQCNCVSAGRPFLTGMRLEGQGHVPKAKHE
OG35		Setaria_Mo_Arcadia_116450T0	97	MQFQNIILSISLLAFQASSVAANGRGWCKVKVLYRHNRKEAQATYAEIDKETHWNLDGFPIVIKPDGDCTIKLVSGWVDHETYYFKGETHKVTTYSK
OG35		Setaria_Mo_JP0091_115470T0	97	MPFQNIILSISLLAFQASSVAANGKGWCKVKVLYRHNRKEAQATYAEIDKETHWNLDGFPIVIKPDGDCTIKLVSGWVDHETYYFKGETHKVTTYSK
OG35		Eleusine_Mo_B51_115810T0	97	MQFQNIILSISLLAFQASSVAANGRGWCKVKVLYRHNSKEAQATYAEIDKETHWNLDGFPIVIKPDGDCTIELVSGRVDHETYYFKGEAHKVTTYSK
OG35		Eleusine_Mo_CD0156_015880T0	97	MQFQNIILSISLLAFQASSVAANGRGWCKVKVLYRHNSKEAQATYAEIDKETHWNLDGFPIVIKPDGDCTVELVSGWVDHKTYFFKGEAHKVTTYSK
OG35		Eleusine_Mo_EI9411_115020T0	97	MQFQNIILSISLLAFQASSVAANGRGWCKVKVLYRHNRKEAQATYAEIDKETHWNLDGFPIVIKPDGDCTIELVSGRVDHETYYFKGEAHKVTTYSK
OG35		Eleusine_Mo_EI9604_110430T0	97	MQFQNIILSISLLAFQASSVVANGRGWCKVKVLYRHNSKEAQATYAEIDKETHWNLDGFPIVIKPDGDCTVELVSGWVDHKTYFFKGEAHKVTTYSK
OG35		Echinichola_Mo_IR0013_008440T0	97	MQFQNIILSISLLAFQASSVAANGRGWCKVKVLYRYNSREVQAMYAEIDKDTHWNLDGFPIVIKPDGDCKIKLVSGRVDHETYFFKGEAHKVTTYTK
OG35		Triticum_Mo_PY36_1_025950T0	97	MQLQNIILSISLLAFQASSVAANGRGWCKVKVLYRYNSKEAQATYAEIDKETHWNLDGFPIVIKPDGDCTVELVSGWVDHKTYFFKGEAHKVTTYSK
OG35		Oryza_Mo_BN0119_114950T0	97	MQFQNIILSISLLAFQASSVAANGRGWCKVKVLYRHNRKEAQATYAEIDKETHWNLDGFPIVIKPDGDCIIKLVSGWVDHETYYFKGETHKVTTYSK
OG35		Oryza_Mo_CD0142_118340T0	97	MQFQNIILSISLLAFQASSVAANGRGWCKVKVLYRHNRKEAQATYAEIDKETHWNLDGFPIVIKPDGDCTIKLVSGWVDHETYYFKGETHKVTNYSK
OG36		Stenotaphrum_Mo_SSFL02_031790T0	116	MHFATLYLAAALAIVQAAADDLPPNGCLVKILDGQRSLGERCIKFGEEGYVTVHAEKRGYRYSLANVQTGADCRNKGEGTNLQVVPAQNAGGEGRRRKAGPALIPGKTWSSEPARC
OG36		Lolium_Mo_Br58_053590T0	116	MHFATLYLAAALAIVQAAADDLPPNGCLVKILDGQRSLGERCIKFGQEGYVTVHAEKRGYRYSLVNVQTGADCRNKGEGTNLQVVPAQNAGGEGRRRKAGPALIPGKTWSSEPARC
OG36		Setaria_Mo_Arcadia_039590T0	116	MHFATLYLAAALAIVQAAADDLPPNGCLVKILDGQRSLGERCIKFGEEGYVTVHAEKRGYRYSLANVQTGADCRNKGEGTNLQVAPAQNAGGEGRRRKAGPALIPGKTWSSEPARC
OG36		Echinichola_Mo_GN0001_065390T0	116	MHLATLYLAAALAIVQAAADDLPPNGCLVKILDGHRSLGERCIKFGQEGYVTVHAEKRGYKYSLVNVHTGADCKDKGVGTNLQVAPVQNVGGEGRRRKAGPALIPGKTWSSEPARC
OG36		Echinichola_Mo_IR0088_068290T0	116	MHFATLYLAAALAIVQAAADDLPPNGCLVKILDGHRSLGERCIEFGQEGYVTVHAEKRGYRYSLVNVQTGADCKDKGEGTNLQVVPAQNAGGEGRRRKAGPALIPGKTWSSEPARC
OG36		Eleusine_Mo_CD0156_114500T0	116	MHFATLYLAAALAIVQAAADDLPPNGCLVKILDGHRSLGERCIKFGEEGYVTVHAEKRGYRYSLVNVQTGADCRNKGEGTNLQVVPAQNAGGEGRRRKAGPALIPGKTWSSEPARC
OG36		Eleusine_Mo_EI9411_052450T0	116	MHLATLYLAAALAIVQAAADDLPPNGCLVKILDGQRSLGERCIKFGQEGYVTVHAEKRGYRYSLVNVQTGADCRNKGEGTNLQVVPAQNAGGEGRRRKAGPALIPGKTWSSEPARC
OG36		Oryza_Mo_IC17_077510T0	116	MHFATLYLAAALAIVQAAADDLPPNGCLVKILDGQRSLGERCIKFGEEGYVTVHAEKRGYRYSLANVQTGADCRNKGEGTNLQVAPAQNAGGEGRRRKAGPALIPSKTWSSEPARC
OG36		Brachiaria_Mo_Bm88324_116230T0	116	MHFATLYLAAALAIVQAAADDLPPNGCLVKILDGHRSLGERCIKFGEEGYVTVHAEKRGYKYSLVNVQTGADCRNKGEGTNLQVAPAQNAGGEGRRRKAGPALIPGKTWSSEPARC
OG37		Brachiaria_Mo_Bd8401_070610T0	83	MKYGSILAALISLAAPASVLAVWECHVTVWEGNTPRGTEMLKEGGDDKTIAGYTCRAGAGCKAECDGMNPPFRVLGTPHSEWC
OG37		Brachiaria_Mo_Bm88324_057570T0	83	MKYGSILAALISLAAPASVLAVWECHVTVWEGNTPRGTEMLKEGGDDKTIAGYTCRAGAGCKAECDGMNPPFRVLGTPHGEWC
OG37		Triticum_Mo_12_1_205_090420T0	83	MKYGSILAALISLAAPASVLAVWECHVTVWEGNTPRGTEMLKEGGDDKEIAGYTCRAGAGCKAECDGMNPPFRVLGTPHGEWC
OG37		Oryza_Mo_CH1881_004660T0	83	MKYGSILAALISLAAPASVLAVWECHVTVWEGNTPRGTEMLREGGDDKTIAGYTCRAGAGCKAECDGMNPPFRVLGTPHSEWC
OG37		Eragrostis_Mo_G17_001720T0	83	MKYGSILAALISLAAPASVLAVWECHVTVWEGNTPRGTEMLKEGGASKEIAGYTCRAGAGCKAECDNMSHPFRVLGTPHGEWC
OG37		Eleusine_Mo_EI9411_060560T0	76	MKYGSILAALISLAAPASVLAVWEGNTPRGTEMLKEGGASKEIAGYTCRAGAGCKAECDNMSHPFRVLGTPHGEWC
OG37		Echinichola_Mo_GN0001_066560T0	83	MKYGSILAALISLAAPASVLAVRECHVTVWEGNTHRGTEMLKEGGDAKEIAGYTCRAGAGCKAECDGMNPPFRVLGTPHSEWC
OG37		Echinichola_Mo_IR0013_070800T0	83	MKYGSILAALISLAAPASVLAVRECHVTVWEGNTHRGTEMLKEGGDAKEIAGYTCRAGAGCKAECDGMDPPFRVLGTPHSEWC
OG38		Brachiaria_Mo_Bd8401_113550T0	89	MHWEKNLALAIATSTCISVVNAAKLCKWTVLNSEGEIIESGSCLNTEYMKHGDIHVEFENDCTPIIFGADRVAEKVTIKGEIEEVLGCE
OG38		Brachiaria_Mo_Bm88324_115810T0	89	MHWEKNLALAIAASTCISVVNAAKLCKWTVLNSEGEIIKSGSCLNTEYMKHGDIHVEFENDCTPIIFGADRVAEKVTIKGEIEEVLGCE
OG38		Oryza_Mo_87_120_116300T0	89	MHWEKNLALAIATSTCISVVNAAKLCKWTVLNSEGEIIESGSCLNTEYMKHGDIHVEFENDCTPIIFGADLVAEKVTIKGEIEEVLGCE
OG38		Triticum_Mo_PY36_1_114780T0	89	MHWEKNLALAIATSTCISAVNAAKLCKWTVLNSEGEIIDSGSCLNTEYMKHGDIHVEFENDCTPIIFGADRVAEKVTIKGEIEEVLGCE
OG38		Echinichola_Mo_GN0001_114100T0	89	MHWEKNLALAIATSTCISVVNAAKICKWTVLNSEGEIIESGSCLNTEYMKHGDIHVEFENDCTPIIFGADRVAEKVTIKGEIEEVLGCE
OG39		Oryza_Mo_AG0004_119250T0	134	MYFATAFAIAAVLAFGPDNVIASRRMCILALAEKNQNPEKPSFLEDTFQEIEAPAAAMLSYGGHEIHFELDKNCWPRLRHGSAVPPGYSAHIYSEGSDKYPPTSAVIEGAHVQKLPGFNPRGSVGFYERLTGLS
OG39		Oryza_Mo_IA1_119250T0	134	MYFATAFAIAAVLAFGPDNVIASRRMCILALAEKNQNPEKPSFLEDTFQEIEAPAAAMLSYGGHEIHFELDKNCWPRLRHGSAVPSGYSAHVYSDGSDKYPPTSAVIEGAHVQKLPGFNPRGSVGFYERLTGLS
OG39		Stenotaphrum_Mo_SSFL02_117830T0	134	MYFATAFAIAAVLAFGPDNVIASRRMCILALAEKNQNPEKPSFLEDTFQEIEAPAAAMLSYGGHEIHFELDKNCWPRLRHGSAVPSGYSAHVYSDGSDKYPPTSAVIEGAYVQKLPGFNPRGSVGFYERLTGLS
OG40		Triticum_Mo_12_1_205_116350T0	134	MYFATAFAIAAVLAFGPDNVIASRRMCILALAEKTQNPEKPNFLKDTFEEVEAPAAAMLSYGGHEIHFELDKNCWPRLRHGSAVPSGYSAHVYSDGSDKYPPTSAVIEGAHVQKLPGFNPRGSVGFYERLTGLS
OG40		Lolium_Mo_P28_117430T0	134	MYFATAFAIAAVLAFGPDNVIASRRMCILALAEKTQNPEKPNFLKDTFEEVEAPAAAMLSYGGHEIHFELDKNCWPRLRHGSAVPSGYSAHVYSDGSDKYPPTSAVIEGAHVQKLPGFNPRGSVGFYERLIGLS
OG40		Eragrostis_Mo_G17_113870T0	134	MYFATAFAIAAVLAFGPDNVIASRRMCILALAEKTQNPEKPNFLKDTFQEVEAPAAAMLSYGGHEIHFELDKNCWPRLRHGSAVPSGYSAHVYSDGSDKYPPTSAVIEGAHVQKLPGFNPRGSVGFYERLIGLS
OG41		Brachiaria_Mo_Bd8401_117640T0	140	MALWLTIYFATAFAIAAVLAFGPDNVIASRRMCILTFAEKTQNPEKPNFLEDTYQEVEAPAAAMLSYGGHEIHFELDKNCWPRLRHGSAVPPGYSAHIYLEGSDKYPPTSAVIEGTHVQKLPGFNPKGNVRFYEKLIGLS
OG41		Oryza_Mo_87_120_117770T0	134	MYFATAFAIAAVLAFGPDNVIASRRMCILTLAEKTQNPEKPNFLEDTYQEVEAPAAAMLSYGGHEIHFELDKNCWPRLRHGSAVPPGYSAHIYSEGSDKYPPTSAVIEGTHVQKLPGFNPKGNVRFYEKLIGLS
OG41		Oryza_Mo_BF0072_117170T0	134	MYFATAFAIAAVLAFGPDNVIASRRMCILALAEKTQNPEKPNFLKDTFEEVEAPAAAMLSYGGHEIHFELDKNCWPRLRHGSAVPSGYSAHVYSDGSDKYPPTSAVIEGTHVQKLPGFNPKGNVRFYEKLIGLS
OG41		Oryza_Mo_TG0032_117140T0	134	MYFATAFAIAAVLAFGPDNVIASRRMCILTLAEKTQNPEKPNFLEDTYQEVEAPAAAMLSYGGHEIHFELDKNCWPRLRHGSAVPPGYSAHIYSEGSDKYPPTSAVIEGAHVQKLPGFNPRGSVGFYERLTGLS
OG42		Brachiaria_Mo_Bd8401_117480T0	136	MYFATAFAIAAVLAFGPDNVIASRRMCMLALAETTENPETPNFIHGTLQEVQAPTAASISYGGHYIHLKLDKNCLPKLVQGSSVPPGYSVHIFSKGSDKYTPTSVVIEGTEVQELPGFDPRGSVDFYERLVGLSRS
OG42		Oryza_Mo_CH0072_116840T0	136	MYFATAFAIAAVLAFGPDNVIASRRMCMLALAETTENPETPNFIHGTLQEVQAPTAASISYGGHYIHLKLDKNCLPKLVQGSSVPPGYSVHIFSKGSDKYIPTSVVIEGTEVQELPGFDPRGSVDFYERLVGLSRS
OG42		Setaria_Mo_Arcadia_118220T0	136	MYFAIAFAIAAVLAFGPDNVIASRRMCMLALAETTENPETPNFIHGTLQEVQAPTAASISYGGHYIHLKLDKNCLPKLVQGSSVPPGYSVHIFSKGSDKYTPTSVVIEGTEVQELPGFDPRGSVDFYERLVGLSRS
OG42		Setaria_Mo_GFSI1_7_2_118010T0	136	MYFAIAFAIAAVLAFGPDNVIASRRMCMLALAETTENPETPNFIHGTLQEVQAPTAASISYGGHYIHLKLDKNCLPKLVQGSSVPPGYSVHIFSKGSDKYTPTSVVIEGTKVQELPGFDPRGSVDFYERLVGLSRS
OG42		Setaria_Mo_US0071_116720T0	136	MYFAIAFAIAAVLAFGPDNVIASRRMCMLALAETTENPETPNFIHGTLQEVQAPTAASISYGGHYIHLKLDKNCLPKLVQGSFVPPGYSVHIFSKGSDKYTPTSVVIEGTEVQELPGFDPRGSVDFYERLVGLSRS
OG43		Triticum_Mo_12_1_205_099660T0	178	MRFSNTFTAAIFTLAFYIGNATARPSGPPSPVAGHSNTAARPPSPVAGSSGAAAGPTSPKSGEQKQQVPVCLVQLLEGDLFWKFYTARPGELYAFAIDSLSGSFITAKDCTIKDVHGKKIRRRFTLKSFAASMDLMTGELTVHGPAPVAKGYSGEIQEAYMSLSTGSYNISKNIIFAS
OG43		Brachiaria_Mo_Bd8401_049970T0	178	MRFSNTFTAAIFTLAFYIGNATARPSGPPSPVAGHCNTAARPPSPVAGSSGAAAGPTSPKSGEQKQEIPVCLVQLLEGDLFWKFYTARPGELYAFAIENLSGSFITAKDCTIKDVHGKKIRRRFTLKSFAASMDLMTGELTVHGPAPVAKGYSGEIQEAYMSLSTGSYNISKNTIFAS
OG43		Oryza_Mo_87_120_046160T0	170	MRLSNTFTAAIFTLAFYIGNATARPSGPPSPVAGHSNTAARPPSPVAGSSGAAAGPTSPKSGEQKQQVPVCLVQLLEGDLFWKFYTARPGELYAFAIENLSGSFITAKDCTIKDVYGKKIRRRFTLKSFAASMDLMTGELTVHGPAPVAKGYSGEIQEAYMSLSTGRKSH
OG43		Oryza_Mo_BF0072_046740T0	170	MRLSNTFTAAIFTLAFYIGNATARPSGPPSPVAGHSNTAARPPSPVAGSSGAAAGPTSPKSGEQKQQVPVCLVQLLEGDLFWKFYTARPGELYAFAIENLSGIFITAKDCTIKDVYGKKIRRRFTLKSFAASMDLMTGELTVHGPAPVAKGYSGEIQEAYMSLSTGRKSH
OG43		Oryza_Mo_BN0019_046950T0	171	MMRLSNTFTAAIFTLAFYIGNATARPSGPPSPVAGHSNTAARPPSPVAGSSGAAAGPTSPKSGEQKQQVPVCLVQLLEGDLFWKFYTARPGELYAFAIENLSGIFITAKDCTIKDVYGKKIRRRFTLKSFAASMDLMTGELTVHGPAPVAKGYSGEIQEAYMSLSTGRKSH
OG43		Oryza_Mo_IN0017_042180T0	156	MRLSNTFTAAIFTLAFYIGNATARPSGPPSPVAGHSNTAARPPSPKSGEQKQQVPVCLVQLLEGDLFWKFYTARPGELYAFAIENLSGSFITAKDCTIKDVYGKKIRRRFTLKSFAASMDLMTGELTVHGPAPVAKGYSGEIQEAYMSLSTGRKSH
OG43		Echinichola_Mo_GN0001_046100T0	156	MRFSNTFTAAIFTLAFYIGNATARPSGPPSPVAGSSGAAAGPTSPKSGEQKQQVPVCLVQLLEGDLFWKFYTARPGELYAFAIDSLSGSFITAKDCTIKDVHGKKIRRRFTLKSFAASMDLMTGELTVHGPAPVTKGYSGEIQEAYMSLSTGRKSH
OG43		Echinichola_Mo_IR0088_039980T0	156	MRFSNTFTAAIFTLAFYIGNATARPSGPPSPVAGSSGAAAGPTSPKSGEQKQQVPVCLVQLLEGDLFWKFYTARPGELYAFAIDSLSGSFITAKDCTIKDVHGKKIRRRFTLKSFAASMDLMTGELTVHGPAPVAKGYSGEIQEAYMSLSTGSKSH
OG43		Eleusine_Mo_Br62_092490T0	170	MRFSNTFTAAIFTLAFYIGNATARPSGPPSPVAGHSNTAARPPSPVAGSSGAAAGPTSPKSGEQKQQVPVCLVQLLEGDLFWKFYTARPGELYAFAIDSLSGSFITAKDCTIKDVHGKKIRRRFTLKSFAASMDLMTGELTVHGPAPVAKGYSGEIQEAYMSLSTGSKSH
OG43		Setaria_Mo_Arcadia_072630T0	170	MRFSNTFTAAIFTLAFYIGNATARPSGPPSPVAGHCNTAARPPSPVAGSSGAAAGPTSPKSGEQKQEIPVCLVQLLEGDLFWKFYTARPGELYAFAIENLSGIFITAKDCTIKDVYGKKIRRRFTLKSFAASMDLMTGELTVHGPAPVAKGYSGEIQEAYMSLSTGRKSH
OG44		Triticum_Mo_B2_097790T0	182	MRFTTVLPTGAAILSLLSNGALATPAAAGSSEDMPIETLQQLSGRKPTKNRKLLDQYAQDMQRDPPPRGMIPLPSHVDAFHVPEATQMYAPGYDLNKAPCRIVIYKPTNPIGGTGEEYFMGSVAPGGVARFDGYICKASKDCLRPTCFNMPFGFRYFGRHMRYEHVLDFQYGRIGIKEAEDR
OG44		Triticum_Mo_Br7_107670T0	222	MRFTTVLPTGAAILSLLSNGALATPAAAGSSEDMPIETLQQLSGRKPTKNRKLLDQYAQDMQRDPPPRGMIPLPSHVDAFQVPEATQMYAPGYDLNKAPCRIVIYRPTNPIGGTGEEYFMGNVAPGGVGRFDEYICKASKDCLRPTCFDMPFGFRYFGRHMRYEHVLDFQYGRIGIKEAEDRYQKLQAEEQARREQDRREAELNPPQSKPKSWWAPLTPWQQ
OG44		Triticum_Mo_PY5033_043590T0	222	MRFTTVLPTGAAILSLLSNGALATPAAAGSSEDMPMETLQQLSGRKPTKNRKLLDEYAQDMQRDPPPRGMIPLSSHVDAFQVPEATQMYAPGYDLNKAPCRIVIYKPTNPIGGTGEEYFMGNVAPGGVARFDGYICKASKDCLRPTCFNMPFGFRYFGRHMRYEHVLDFQYGRIGIKEAEDRYQKLQAEEQARREQDRRETELNPPQSKPKSWWAPLTPWQQ
OG44		Eragrostis_Mo_G17_015790T0	223	MRFTTVLPTGAAILSLLSNGALATPAAAGSSEDTPIETLQQLSGRKPTKNRKVLDQYAQDMRRDPPPRGMIPLPSHVDAAQVPEATQMYAPGYDLNKAPCRIVIYKPTNPIGGTGEEYFMGNVAPGGMARFDEYICKASKDCLRPTCFDMPFGFRYFGRHMRYEHVLDFQYGRIGIKEAEDRYQKLQAEEQARREQDRREAELNPPQSSKPKSWWAPLTPWQQ
OG44		Eleusine_Mo_B51_037750T0	222	MRFTTVLPTGAAILSLLSNGALATPAAAGSSEDMPMETLQQLSGRKPTKNRKLLDEYAQDMQRDPPPRGMIPLPSHVKAAQVPEATQMYAPGYDLNKAPCRIVIYKPTNPIGGTGEEYFMGNVAPGGVARFDGYICKASKDCLRPTCFNMPFGFRYFGRHMRYEHVLDFQYGRIGIKEAEDRYQKLQAMEQAQREQDRREAELNPPQSKPKSWWAPLTPWQQ
OG44		Eleusine_Mo_EI9411_055750T0	222	MRFTTVLPTGAAILSLLSNGALATPAAAGSSEDMPLETLQQLSGRKPTKNRKLLDEYAQDMQRDPPPRGMIPLPSHVDAFQVPEATQMYAPGYDLNKAPCRIVIYKPTNPIGGTGEEYFMGNVAPGGVARFDEYICKASKDCLRPTCFDMPFGFRYFGRHMRYEHVLDFQYGRIGIKEAEDRYQKLQAMEQAQREQDRREAELNPPQSKPKSWWAPLTPWQQ
OG44		Eleusine_Mo_G22_065270T0	222	MRFTTVLPTGAAILSLLSNGALATPAAAGSSEDMPLETLQQLSGRKPTKNRKLLDEYAQDMQRDPPPRGMIPLPSHVDAFQAPEATQMYAPGYDLNKAPCRIVIYKPTNPIGGTGEEYFMGNVAPGGVARFDEYICKASKDCLRPTCFDMPFGFRYFGRHMRYEHVLDFQYGRIGIKEAEDRYQKLQAMEQAQREQDRREAELNPPQSKPKSWWAPLTPWQQ
OG44		Setaria_Mo_Arcadia_050930T0	186	MRFTTVLPTGAAILSLLSNGALATPAAAGSSEDMPLETLQQLSGRKPTKNRKLLDEYAQDMQRDPPPRGMIPLPSHVKAAQVPEATQMYAPGYDLNKAPCRIVIYKPTNPIGGTGEEYFMGNVAPGGVARFDGYICKASKDCLRPTCFNMPFGFRYFGRHMRYEHVLDFQYGRIGIKEAEDRYQKL
OG44		Echinichola_Mo_GN0001_064790T0	222	MRFTTVLPTGAAILSLLSNGALATPAAAGSSEDMPIETLQQLSGRKPTKNRKLLDQYAQDMQRDPPPRGMIPLPSHVDAFHVPEATQMYAPGYDLNKAPCRIVIYKPTNPIGGTGEEYFMGSVAPGGVARFDGYICKASKDCLRPTCFNMPFGFRYFGRHMRYEHVLDFQYGRIGIKEAEDRYQKLQAMEQAQREQDRREAELNPPQSKPKSWWAPLTPWQQ
OG44		Stenotaphrum_Mo_SSFL14_3_070700T0	222	MRFTTVLPTGAAILSLLSNGALATPAAAGSSEDMPLETLQQLSGRKPTKNRKLLDEYAQDMQRDPPPRGMIPLPSHVKAAQVPEATQMYAPGYDLNKAPCRIVIYKPTNPIGGTGEEYFMGNVAPGGVARFDGYICKASKDCLRPTCFNMPFGFRYFGRHMRYEHVLDFQYGRIGIKEAEDRYQKLQAMEQAQREQDRREAELNPPQSKPKSWWAPLTPWQQ
OG44		Brachiaria_Mo_Bd8401_116630T0	226	MRFTTVLPTGAAILSLLSNGALATPAAAGSSEDMPIETLQQLSGRKPTKNRKLLDQYAQDMQRDPPPRGMIPLPSHVDAFQVPEATQMYAPGYDLNKAPCRIVIYRPTNPIGGTGEEYFMGNVAPGGVGRFDEYICKASKDCLRPTCFDMPFGFRYFGRHMRYEHVLDFQYGRIGIKEAEDRYQKLQAEEQARREQDRREAELNPPQSKPKSWWAPLTPWQQRKTA
OG45		Brachiaria_Mo_Bd8401_032890T0	93	MQFTAVFTIAAALLPSALGAPATPAPSKPAAVLPQLCKVEMFDNNARFVGMARGNWDKDFVIKGHTIKCNTRCETKDVVLPKNWSVKGYMIKV
OG45		Brachiaria_Mo_Bm88324_023220T0	93	MQFAAVFTIAAALLPSALGAPATPAPSKPAAVLPQLCKVEMFDNNARFVGTARGNWDKDFVIKGHTIKCNTRCETKDVVLPKNWSVKGYMIKV
OG45		Oryza_Mo_CH0043_054390T0	93	MQFTAVFTIAAALLPSALGAPATPAPSKPAAVLPQLCKVEMFDNNARFVGMARGNWDKDFVIKGHTIKCNTRCETKDVVLPKNWSVKGYIIKV
OG45		Oryza_Mo_CH1889_075420T0	93	MQFTVVFTIAAALLPSALGAPATPAPSKPAAVLPQLCKVEMFDNNARFVGMARGNWDKDFVIKGHTIKCNTRCETKDVVLPKNWSVKGYMIKV
OG45		Echinichola_Mo_GN0001_050420T0	93	MQFAAVFTIAAALLPSALGAPATPAPSKPAAVLPQLCKVEMFDNNARFVGMARGNWDKDFVIKGHTIKCNTRCETKDVVLPKNWSVKGYMIKV
OG45		Eleusine_Mo_CD0156_042220T0	93	MQFAAVFTIAAALLPSALGAPATPAPSKPAAVLPQLCKVEMFDNKGRFVGTARGNWDKDFVIKGHTIKCNTRCETKDVVLPKNWSVKGYMIKV
OG45		Triticum_Mo_BR0032_040120T0	93	MQFAAVFTIAAALLPSARGAPATPAPSKPAAVLPQLCKVEMFDNNARFVGMARGNWDKDFVIKGHTIKCNTRCETKDVVLPKNWSVKGYMIKV
OG45		Stenotaphrum_Mo_SSFL02_043540T0	93	MQFAAVFTIAAALLPSARGAPATPAPSKPAAVLPQLCKVEMFDKNARFVGMARGNWDKDFVIKGHTIKCNTRCETKDVVLPKNWSVKGYMIKV
OG46		Stenotaphrum_Mo_SSFL02_071710T0	82	MKFSAIYLAALTLVSGAAAADPKNCKFNVLNGSGINVANGCCDVTKKQVTVSPFTVSCTESCGLAIVSGGDPTFSLQNAGRC
OG46		Eleusine_Mo_EI9411_051160T0	82	MKFSAIYLAALTLVSGAAAADAKNCKFNVLNGSGINVANGCCDVTKKQVTVSPFTVSCTESCGLAIVSGGDPTFSLQNAGRC
OG47		Triticum_Mo_12_1_205_114780T0	106	MQFLNWFAVLALVASQANSVVASSDSDSDSSPDRGLSRMCCDYKISPGGKSWSTKKGVQNWFHYKGKRYDVMAFDRCNLVWGRRGEPKKLTFEFVGDREAAADGTC
OG47		Brachiaria_Mo_Bm88324_116100T0	105	MQFLNWFAVLALVASQANSVVASSDSDSDSSPDRGLSRMCCDYKISPGGKSWSTKKGVQNWFHYKGKRYDVMAFDRCNLVWGRREPKKLTFEFVGDREAAADGTC
OG47		Oryza_Mo_87_120_117490T0	108	MRFLDWFAVLALVASQANNVMASSSSDTDSDSSPDRGLSRMCCVYKIHPGGNIWSTKKGEQAWFRRRFSKYEVMAYDRCNLEWGFSGKPRGLTFEFLWDKEAAADGTC
OG47		Triticum_Mo_BR0032_114690T0	106	MQFLNWFAVLALVASQANSVVASSDSDSDSSPDRGLSRMCCDYKISPGGKSWSSKKGVQNWFHYKGKRYDVMAFDRCNLVWGRRGEPKKLTFEFVGDREAAADGTC
OG47		Setaria_Mo_Arcadia_115780T0	106	MQFLNWFAVLALVASQANSVVASSDSDSDSSPDRGLSRMCCDYKISPGGKSWSTKKGVQNWFHYKGKRYEVMAFDRCNLVWGRRGEPKKLTFEFVGHREAAADGTC
OG47		Setaria_Mo_GRF52_117350T0	114	MQYSNLFAILALVAFQTNNVAALPGNKAHTSSPKSSPAVKFQGYCCKYTIMPGNRVWIVKSGTEHMFEHNGKKYNVMAYDRCNLVWPAWGKKGGPEGLTFEYEEKWPKNKDGEC
OG47		Setaria_Mo_SV9610_116580T0	106	MQFLNWFAVLALVASQANSVVASSDSDSDSSPDRGLSRMCCDYKISPGGKSWSTKKGVQNWFDYKGKRYDVMAFDRCNLVWGRRGEPKKLTFEFVGHREAAADGTC
OG47		Setaria_Mo_SV9623_115430T0	106	MQFLNWFAVLALVASQANSVVASSDSDSDSSPDRGLSRMCCDYKISPGGKSWSTKKGVQNWFHYKGKIYDVMAFDRCNLVWGRRGEPKKLTFEFVGHREAAADGTC
OG47		Echinichola_Mo_IR0088_112370T0	106	MQFLNWFAVLALVASQANSVVASSDSDSDSSPDRGLSRMCCDYKISPGGKSWSTKKGVQNWFHYKGKRYDVMAFDRCNLVWGRGGEPKKLTFEFVGDREAAADGTC
OG48		Eleusine_Mo_B51_040130T0	107	MKFNNLLAPAVIASASLAGQAAAFPWDERVCQVTVFYPGKETGTLMPHLMEPEEPIVIPKINGKRYYAVSDANCKYKRYDLDPEGNPWPSGLRVKGVAVNLWKEKLD
OG48		Echinichola_Mo_GN0001_076060T0	107	MKFNNLLAPAVIASASLAGQAAAFPWDERVCQVTVFYPGKETGTLMPHLMEPEEPIMIPKINGKRYYAVSDANCKYKRYDVDPEGNPWPSGLRVKGVAVNLWKEKLD
OG48		Echinichola_Mo_IR0088_070690T0	107	MKFNNLLAPAVIASASLAGQAAAFPWDERVCQVTVFYPGKETGTLMPHLMEPEEPIVIPKINGKRYYAVSDANCKYKRYDVDPEGNPWPSGLRVKGVAVNLWKEKLD
OG48		Setaria_Mo_GFSI1_7_2_052390T0	107	MKFNNLLAPAVIASASLAGQAAAFPWDERVCQVTVFYPGKETGTLMPHLMEPEEPIVIPKINGKRYYAVSDANCKYKRYDVDPEGNPWPSGLRVKGVAVKLWKEKLD
OG48		Setaria_Mo_SV9610_071550T0	107	MKFNNLLAPAVIASASLAGQAAAFLWDERVCQVTVFYPGKETGTLMPHLMEPEEPIMIPKINGKRYYAVSDANCKYKRYDLDPEGNPWPSGLRVKGVAVNLWKEKLD
OG48		Triticum_Mo_B2_119060T0	102	MSSPAVIASASLAGQAAAFLWDERVCQVTVFYPGKETGTLMPHLMEPEEPIMIPKINGKRYYAVSDANCKYKRYDLDPEGNPWPSGLRVKGVAVNLWKEKLD
OG48		Triticum_Mo_B71_117400T0	102	MCSPAVIASASLAGQAAAFLWDERVCQVTVFYPGKETGTLMPHLMEPEEPIMIPKINGKRYYAVSDANCKYKRYDLDPEGNPWPSGLRVKGVAVNLWKEKLD
OG48		Stenotaphrum_Mo_SSFL02_046020T0	107	MKFNNLLAPAVIASASLAGQAAAFLWDERVCQVTVFYPGKETGTLMPHLMEPEEPIVIPKINGKRYYAVSDANCKYKRYDLDPEGNPWPSGLRVKGVAVNLWKEKLD
OG48		Lolium_Mo_P28_023380T0	107	MKFNNLLAPAVIASASLAGQAAAFPWNERVCQVTVFYPGKETGTLMPHLMEPEEPIVIPKINGKRYYAVSDANCKYKRYDVDPEGNPWPSGLRVKGVAVNLWKEKLD
OG48		Brachiaria_Mo_Bd8401_033470T0	107	MKFNNLLAPAVIASATLAGQAAAFPWNERVCQVTVFYPGKETGTLMPHLMEPEEPIVIPKINGKRYYAVSDANCKYKRYDLDPEGNPWPSGLRVKGVAVNLWKEKLD
OG48		Oryza_Mo_CH1881_004490T0	107	MKFNNLLAPAVIASASLAGQAAAFPWDERVCQVTVFYPGKETGTLMPHLMEPEEPIMIPKINGKRYYAVSDANCKYKRYDLDPEGNPWPSGLRVKGVAVNLWKEKLD
OG49		Oryza_Mo_87_120_054380T0	142	MQLPTLVTVAATLSLAPTGAFAGRGSYLTVKPSELDKQIAQLEEYLRNPPCKVTIYAPPRKQGKTQLRTEMGFASAGKNEDVPVKIASTGHTYQCRTDATCEEPVCHGLPNGWTYDGVYMHTFTELSLEQLKAQKAAQTSRH
OG49		Oryza_Mo_AG0004_066840T0	142	MQLPTLLTVAATLSLAPTGAFAGRGSYLTVKPSELDKHIAQLEEYLRNPPCKVTIYAPPPKKGRTQLRTEMGFASAGKNEDVPVKIASTGHTYQCRTDATCEEPVCHGLPNGWTYDGVYMHTFTELSLEQLKAQKAAQTSRH
OG49		Oryza_Mo_BN0019_073010T0	142	MQLPTLLTVAATLSLAPTGAFAGRGSYLTVKPSELDKHIAQLEEYLRNPPCKVTIYAPPPKKGRTQLRTEMGFASAGKNEDVPVKIASTGHTYQCRTDATCEEPVCHGLPNGWTYDGVYMHTFTELSLEQLKAQTAAQTSRH
OG49		Oryza_Mo_CH1887_117870T0	121	MQLPTLLTVAATLSLAPTAQLEEYLRNPPCKVTIYAPPPKKGRTQLRTEMGFASAGKNEDVPVKIASTGHTYQCRTDATCEEPVCHGLPNGWTYDGVYMHTFTELSLEQLKAQKAAQTSRH
OG49		Oryza_Mo_GY0040_074940T0	142	MQLPTLLTVAATLSLAPTGAFAGRGSYLTVKPSELDKHIAQLEEYLRNPPCKVTIYAPPPKKGRTQLRTEMGFASAGKNEDVPVKIASTGHTYQCRTDATCEEPLCHGLPNGWTYDGVYMHTFTELSLEQLKAQKAAQTSRH
OG49		Triticum_Mo_12_1_205_044700T0	142	MQLPTLLTVAATLSLAPTGAFAGRGSYLTVKPSELDKQIAQLEGYLRNPPCKVTIYAPPPKQGQTQLRTVMGFASAGKNEDVPVKIASTGHTYQCRTDATCEEPVCHGLPNGWTYDGVYMHTFTELSLEQLKAQKAAQTSRH
OG49		Brachiaria_Mo_Bd8401_067020T0	142	MQLPTFLTVAAILSLAPTGAFAGRGSYLTVKPSELDKHIAQLEEYLRNPPCKVTIYAPPPKQGRTQLRTEMGFASAGKNEDVPVKIASTGHTYQCRTDATCEEPVCHGLPNGWTYDGVYMHTFTELSLEQLKAQKAAQTSRH
OG49		Stenotaphrum_Mo_SSFL02_027430T0	142	MQLPTLVTVAATLSLAPTGAFAGRGSYLTVKPSELDKQIAQLEEYLRNPPCKVTIYAPPPKQGRTQLRTEMGFASAGKNEDVPVKIASTGHTYQCRTDATCEEPVCHGLPNGWTYDGVYMHTFTELSLEQLKAQKAAQTSRH
OG49		Echinichola_Mo_IR0088_064150T0	142	MQLPTLLTVAATLSLAPTGAFAGRGSYLTVKPSELDKLIAQLEEYLRNPPCKVTIYAPPPKQGQTQLRTVMGFASAGKNEDVPVKIASTGHTYQCRTDATCEEPVCHGLPNGWTYDGVYMHTFTELSLEQLKAQKAAQTSRH
OG49		Eleusine_Mo_Br62_015550T0	142	MQLPTLLTVAATLSLAPTGAFAGRGSYLTVKPSELDKQIAQLEGYLRNPPCKVTIYAPPLKQGQTQLRTVMGFASAGKNEDVPVKIASTGHTYQCRTDATCEEPVCHGLPNGWTYDGVYMHTFTELSLEQLKAQKAAQTSRH
OG49		Eragrostis_Mo_G17_043700T0	142	MQLPTLVTVAATLSLAPTGAFAGRGSYLTVKPSELDKQIAQLKEYLRNPPCKVTIYAPPLKQGQTQLRTVMGFASAGKNEDVPVKIASTGHTYQCRTDATCEEPVCHGLPNGWTYEGVYMHTFTELSLEQLKAQKAAQTSRH
OG50		Oryza_Mo_87_120_116980T0	91	MQIRNQFALFTVTVALLPTIYADDVMKDCYYTVWTSNGNSWLRSIRDKTWSDHTLGIHGASVYFDEDCYPHYHSKEILVRKGCHEETTIPK
OG50		Oryza_Mo_AG0004_117340T0	91	MQIRNQFALFTVTVALLPTIYADDVKKDCYYTVWTSNGNSWLRSIRDKTWSDHTLGIHGASVYFDEDCYPHYHSKEILVRKGCHEETTIPK
OG50		Brachiaria_Mo_Bm88324_116240T0	91	MQIRNQFALFTVTVALLPTIYADDVKKDCYYTVWTSNGNSWLRSIRDKTRSDHTLGIHGASVYFDEDCYPHYHSKEILVRKGCHEETTIPK
OG50		Lolium_Mo_Br58_118160T0	91	MQIRNQFALFTVTVALLPTIYADDVKKDCYYTVWTSNGNSWLRSIRDKTWSDHTLGIHGASVYFDKDCYPHYHSKEILVRKGCHEETTIPK
OG50		Stenotaphrum_Mo_SSFL02_115920T0	91	MQIRDQFALFTVTVALLPIVYAGDVEQDCYYTVWTSKGNSWLRSIRDKTRSDHTLGIHGASVYFDEDCYPHYHSKEILVRKGCHEETTIPK
OG50		Triticum_Mo_B71_117560T0	91	MQIRNQFALFTVTVALLPTIYADDVKKDCYYTVWTSNGNSWLRSIRDITWSDHTLGIHGASVYFDKDCYPHYHSKEILVRKGCHEETTIPK
OG50		Echinichola_Mo_IR0088_113560T0	91	MQIRDQFALFTVTVALLPIVYAGDVEQDCYYTVWTSNGNSWLRSIRDKTRSDHTLGIHGASVYFDEDCYPHYHSKEILVRKGCHEETTIPK
OG51		Oryza_Mo_87_120_025600T0	121	MHPENLFAILATATALFPASAWASRPYHGQIQDLRRPLLCDVYIEYPSGQVFDQALGHDIVPAGETAEISGFRCKTVRGTCVIPPTCDTPPEYRVTSWKFEREMSDPERTRFIARFPNVRI
OG51		Oryza_Mo_BF0072_032190T0	121	MHPENLFAILATATALFPASAWASRPYHGRIQDLRRPLLCDVYIEYPSGQVFDQALGHDIVPAGETAEISGFKCKTVRGTCVILPTCDTPPEYRVTSWKFEREMSDPERTRFIARFPNVRI
OG51		Oryza_Mo_CH1881_037140T0	100	MHPENLFAILATATALFPASAWASRPYHGRIQDLRRPLLCDVYIEYPSGQVFDQALGHDIVPAGETAEISGFKCKTVRGTCVILPTCDTPPRVSCHELEV
OG51		Brachiaria_Mo_Bd8401_012680T0	121	MHPENLFAILATATALFPASAWASRPYHGRIQDLRRPLLCDVYIEYPSSQVFDQALGHDIVPAGETAEISGFNCETVRGTCVIPPTCDTPPEYRVTSWKFEREMSDPERTRFIARFPNVRI
OG51		Brachiaria_Mo_Bm88324_098100T0	121	MHPENLFAILATATALFPASAWASRPYHGRIQDLRRPLLCDVYIEYPSSQGFDQTLGHDIVPAGETAEISGFNCETVRGTCVIPPTCDTPPEYRVTSWKFEREMSDPERTRFIARFPNVRI
OG51		Stenotaphrum_Mo_SSFL02_007160T0	121	MQPENLFAILATATALFPASAWASRPYHGRIQDLRRPLLCDVYIEYPSGQVFDQALGHDIVPAGETAEISGFKCQTFRGTCVILPTCDTPPEYRVTSWKFEREMSDPERTRFIARFPNVRI
OG51		Eleusine_Mo_Z2_1_025930T0	100	MHPENLFAILATATALFPASAWASRPYHGQIQDLRRPLLCDVYIEYPSGQVFDQALGHDIVPAGETAEISGFRCKTVRGTCVIPPTCDTPPRVSCHELEV
OG51		Setaria_Mo_Arcadia_049050T0	121	MHPENLFAILATATALFPASAWASRPYHGRIQDLRRPLLCDVYIEYPSGQVFDQALGHDIVPAGETAEISGFKCKTFRGTCVILPTCDTPPEYRVTSWKFEREMSDPERTRFIARFPNVRI
OG51		Setaria_Mo_SV9610_035030T0	121	MHPENLFAILATVTALFPASAWASRPYHGRIQDLRRPLLCDVYIEYPSGQVFDQALGHDIVPAGETAEISGFKCKTVRGTCVILPTCDTPPEYRVTSWKFEREMSDPERTRFIARFPNVRI
OG51		Echinichola_Mo_GN0001_033780T0	121	MHPENLFAILATATALFPASAWASRPYHGQIQDLRRPLLCDVYIEYPSSQVFDQALGHDIVPAGETAEISGFNCKTVRGTCVIPPTCDTPPEYRVTSWKFEREMSDPERTRFIARFPNVRI
OG51		Echinichola_Mo_IR0088_033950T0	121	MHPENIFAILATATALFPASAWASRPYHGRIQDLRRPLLCDVYIEYPSSQVFDQALGHDIVPAGETAEISGFNCKTVRGTCVIPPTCDTPPEYRVTSWKFEREMSDPERTRFIARFPNVRI
OG52		Lolium_Mo_Br58_051980T0	223	MRFEAFLAAAATVALSPSLVFATEPGQSPPGRMREGSAWFPGDPTYDCGISIFRPPKPGSRSRNGALAEVIYVNRGETFKIIEGRYTCSVEQNCERPDCNLPRTWNYRGQWGLARPARKNTYFDENGVQKFNTLASESHKRLYDCRVAIWQPPMDARTTVETLAEATHFNLGESVRVLRGRFTCKAEQKCGNVICNLPEGYKYQSITGGPFQPMEKTRKFYPA
OG52		Lolium_Mo_PY5010_100610T0	223	MRFEAFLAAAATVALSPSLVFATGPGQSPPGRMREGSAWFPGDPTYDCGISIFRPPKPGSRSRNGALAEVIYVNWGETFKIIEGRYTCSVEQNCERPDCNLPRTWNYRGQWGLARPARKNTYFDENGVQKFNTLASESHKRLYDCRVAIWQPPMDARTTVETLAEATHFNLGESVRVLRGRFTCKAEQKCGNVICNLPEGYKYQSITGGPFQPMEKTRKFYPA
OG52		Eragrostis_Mo_G17_043710T0	223	MRFEAFLAAAATLALSPSLAFATGPGQSPPGRMREGSAWFPGDPTYDCGISIFRPPKPGSRSRNGALAEVIYVNRGETSKIIEGRYTCSVEQNCERPDCNLPRTWNYRGQWGLARPARKNTYFDENGVQKFNTLASESHKRLYDCRVAIWQPPMDARTTVETLAEATHFNLGESVRVLRGRFTCKAEQKCGNVICNLPEGYKYQSITGGPFQPMEKTRKFYPA
OG52		Eleusine_Mo_B51_054240T0	223	MRFEAFLAAAATLALSPSLAFATGPGQSPPGRMREGSAWFPGDPTYDGGISIFRPPKPGSRSRNGALAEVIYVNRGETFKIIEGRYTCSVEQNCERPDCNLPRTWNYRGQWGLARPARKNTYFDENGVQKFNTLASESHKRLYDCRVAIWQPPMDSRTTVETLAEATHFNLGESVRVLRGRFTCKAEQRCGNVICNLPEGYKYQSITGGPFQPMEKTRKFYPA
OG52		Eleusine_Mo_Br62_015560T0	223	MRFEAFLAAAATLALSPSLAFATGPGQSPPGRMREGSAWFPGDPTYDCGISIFRPPKPGSRSRNGALAEVIYVNRGETFKIIEGRYTCSVEQNCERPDCNLPRTWNYRGQWGLARPARKNTYFDENGVQKFNTLASESHKRLYDCRVAIWQPPMDSRTTVETLAEATHFNLGESVRVLRGRFTCKAEQRCGNVICNLPEGYKYQSITGGPFQPMEKTRKFYPA
OG52		Setaria_Mo_Arcadia_046370T0	223	MRFEAFLAAAATVALSPSLVFATEPGQSPPGRMREGSAWFPGDPTYDCGISIFRPPKPGSRSRNGALAEVIYVNRGETFKIIEGRYTCSVEQNCERPDCNLPRTWNYRGQWGVARPARKNTYFDENGVQKFNTLASESHKRLYDCRVAIWQPPMDSRTTVETLAEATHFNLGESVRVLRGRFTCKAEQKCGNVICNLPEGYKYQSITGGPFQPMEKTRKFYPA
OG52		Oryza_Mo_AG0004_054270T0	168	MRFEAFLAAAATVALSPSLVFATEPGQSPPGRMREGSAWFPGDPTYDCGISIFRPPKPGSRSRNGALAEVIYVNRGETFKIIEGRYTCSVEQNCERPDCNLPRTWNYRGQWGVARPARKNTYFDENGVQKFNTLASESHKRLRLQGCNLAAPNGLEDNGGNSRRSYPF
OG52		Oryza_Mo_CH0461_054220T0	168	MRFEAFLAAAATVALSPSLVFATEPGQSPPGRMREGSAWFPGDPTYDCGISIFRPPKPGSRSRNGALAEVIYVNRGETFKIIEGRYTCSVEQNCERPDCNLPRTWNYRGQWGVARPARKNTYFDENGVQKFNTMASESHKRLRLQGCNLAAPNGLEDNGGNSRRSYPF
OG52		Oryza_Mo_TH0016_037160T0	168	MRFEAFLAAAATVALSPSLVFATEPGQSPPGRMREGSAWFPGDPTYDCGISIFRPPKPGSRSRNGALAEVIYVNRGETFKIIEGRYTCSIEQNCERPDCNLPRTWNYRGQWGVARPARKNTYFDENGVQKFNTLASESHKRLRLQGCNLAAPNGLEDNGGNSRRSYPF
OG52		Brachiaria_Mo_Bd8401_067010T0	223	MRFEAFLAAAATVALSPSLVFATAPGQSPPGRMREGSAWFPGDPTYDCGISIFRPPKPGSRSRNGALAEVIYVNRGETFKIIEGRYTCSVEQNCERPDCNLPRTWNYRGQWGVARPARKNTYFDENGVQKFNTLASESHKRLYDCRVAIWQPPMDSRTTVETLAEATHFNLGESVRVLRGRFTCKAEQKCGNVICNLPEGYKYQSITGGPFQPMEKTRKFYPA
OG53		Triticum_Mo_12_1_205_115630T0	137	MHFSTVFTTAATLLAIAPNYVVAINEDCIVSLVPDGGSFARKTLRSSPGQQHDLQWGKYAFTIRVENGCAGKKTAGTIPPAHFVSVGRAASLKPTSILRDGDPRPPTAVYPPQQPPRTEGRRTRYGSSAGAVTVGGR
OG53		Brachiaria_Mo_Bd8401_113500T0	137	MHFSTVFTTAATLLAIAPNYVVAINEDCIVSLVPDGGSFARKTLRSSPGQQHDLQWGKYAFTIRVENGCAGKKTAGTIPPAHFVSVGRAASLKPTSILRDGDPRPPTAVYPPRQPPRTEGRRTRYGSSGGAVTVGAR
OG53		Brachiaria_Mo_Bm88324_114710T0	137	MHFSTVFTTAATLLAIAPNYVVAINEDCIVSLVPDGGSFARKTLRNSPGQQHDLQWGKYAFTIRVENGCAGKKTAGTIPPAHFVSVGRAASLKPTSILRDGDPRPPTAVYPPRQPPRTEGRRTRYGSSAGAVTVGGR
OG53		Eleusine_Mo_EI9411_112750T0	137	MHFSTVFTTAATLLAIAPNYVVAINEDCIVSLVPDGGSFARKTLRSSPGQQHDIQWGKYAFTIRVENGCAGKKTAGTIPPAHFVSVGRAASLKPTSILRDGDPRPPTAVYPPRQPPRTEGRRTRYGSSGGAVTVGAR
OG53		Echinichola_Mo_IR0088_111740T0	137	MHFSTVFTTAATLLAIAPNYVVAINEDCIVSLVPDGGSFARKTLRSSPGQQHDIQWGKYAFTIRVENGCAGKKTAGTIPPAHFVSVGRAASLKPTSILRDGDPRPPTAVYPPQQPPRTEGRRTRYGSSGGAVTVGGR
OG53		Eragrostis_Mo_G17_111970T0	137	MHFSTVFTTAATLLAIAPNYVVAINEDCIVSLVPDGGSFARKTLRSSPGQQHDIQWGKYAFTIRVENGCAGKKTAGTIPPAHFVSVGRAASLKPTSILRDGDPRPPTAVYPPQQPPRTEGRRTRYGSSAGAVTVGGR
OG53		Stenotaphrum_Mo_SSFL02_115570T0	137	MHFSTVFTTAATLLAIAPNYVVAINEDCIVSLVPDGGSFARKTLRSSPGQQHDLQWGKYAFTIRVENGCAGKKTAGTIPPAHFVSVGRAASLKPTSILRDGDPRPPTAVYPPRQPPRAEGRRTQYGSSGGAVTVGGR
OG54		Brachiaria_Mo_Bd8401_116370T0	115	MHIQNLFAIITASAALFPTVSAGEGDYYFTPPPATEKCAYTIYRVASKNGLKALVREGDYMAYKNWDQEIHGVQVHFDGECNPKYKSDVYVFKKGVREEKHIWLSPPPNKSSGVH
OG54		Brachiaria_Mo_Bm88324_115660T0	115	MHIQNLFAIITASAALFPTVSAGEGDSYFTPPPATEKCAYTIYRVASKNGLKALVREGDYIAYNNWDQEIHGVQVHFDGECNPKYKSDVYVFKKGVREEKHIWLSPPPNKSSGVH
OG54		Oryza_Mo_87_120_114200T0	115	MHIQNLFAIITASAALFPTVSAGEGDSYSTPPPATEKCAYTIYRVASKNGLKALVREGDYIAYNNWDQEIHGVQVHFDGECNPKYKSDVYVFKKGVREEKHIWLSPPPNKSSGVH
OG54		Oryza_Mo_AG0004_117280T0	115	MHIQNLFAIITASAALFPTVSAGEGDYYFTPPPATEKCAYTIYRVASKNGLKALVREGDYMAYKNWDQEIHGVQVHFDGECNPKYKSDVYVFKKGVREEKHIWLSPPPNKLSGVH
OG54		Oryza_Mo_CH1103_117100T0	115	MHIQNLFAIITASAALFPTVSAGEGDYYFTPPPATEKCAYTIYRVANKNGLKALVREGDYMAYKNWDQEIHGVQVHFDGECNPKYKSDVYVFKKGVREEKHIWLSPPPNKSSGVH
OG54		Oryza_Mo_TH0016_114950T0	115	MHIQNLFAIITASAALFPTVSAGEGDYYFTPPPATEKCAYTIYRVANKNGLKALVREGDYMAYKNWDQEIHGVQVHFDGECNPKYKSDVYVFKKGVREEKHIWLSPPPNKLSGVH
OG54		Echinichola_Mo_IR0088_112340T0	115	MHIQNLFAIITASAALFPTVSAGEGDSYFTPPPATEKCAYTIYRVASKNGLKALVREGDYIAYKNWDQEIHGVQVHFDGECNPKYKSDVYVFKKGVREEKHIWLSPPPNKSSGVH
OG54		Stenotaphrum_Mo_SSFL02_115520T0	115	MHIQNLFAIITASAALFPTVSAGEGDSYFTPPSATEKCAYTIYRVASKNGLKALVREGDYIAYKNWDQEIHGVQVHFDGECNPKYKSDVYVFKKGVREEKHIWLSPPPNKSSGVH
OG55		Eleusine_Mo_B51_023380T0	128	MRFGSIFACTAAVLNLAAPTVADSDPHFCKVSVYYQDENTPRYQSTKKFAVPPAKVRILVGSRMHEVTVDKACKRTGWNGWFGLPRGYTIETEGWRLKGAPEVNEILSLVLQLNEGVLRLSSGIATRS
OG55		Setaria_Mo_Arcadia_067910T0	128	MRFGSIFACTAAVLNLAAPAVAESDPHFCKVSVYYQDENTPRYQSTKKFAVPPAKVPILVGSRMHEVTVDKACKRTGWNGWFGLPRGYTIETEGWRLKGAPEENEILSLVLQLNEGVLRLSSGIATRS
OG55		Echinichola_Mo_GN0001_014150T0	128	MRFRSIFACTAAVLNLAAPALAESDPHFCKVSVYYQDENTPRYQSTKKFAVPPAKVPILVGSRMHQVTVDKACKRTGWDGWFGLPRGYTIETEGWRLKGAPEVNEILSLVLQLNEGVLRLSSGIATRS
OG55		Eragrostis_Mo_G17_013930T0	128	MRFRSIFACTAAVLNLAAPALAESDPHFCKVSVYYQDENTPRYQSTKKFAVPPAKVPILVGSRMHQVTVDKACKRTGWDGWFGLPGGYTIETEGWRLKGAPEVNEILSLVLQLNEGVLRLSSGIATRS
OG55		Stenotaphrum_Mo_SSFL02_072120T0	128	MRFGSIFACTAAVLNLAAPTVAESDPHFCKVSVYYQDENTPRYQSTKKFAVPPAKVPILVGSKMHQVTLDKTCKRTGWNGWFGLPRGYTIETEGWRLKGAPEENEILSLVLQLNEGVLRLSSGIATRS
OG55		Brachiaria_Mo_Bm88324_066340T0	128	MRFGSIFACTAAVLNLAAPAVAESDPHFCKVSVYYQDENTPRYQSTKKFAVPPAKVPILVGFRMHEVTVDKACKRTGWNGWFGLPRGYTIETEGWRLKGAPEVNEILSLVLQLNEGVLRLSSGIATRS
OG56		Brachiaria_Mo_Bd8401_049230T0	82	MKSATIFATVATLALLPFGALAGKWRCNVKIYNDKGKYQGQASDDWGETLTIRGYTCYTDSYCKASCDGLPAGWTAEGTQLN
OG56		Brachiaria_Mo_Bm88324_116170T0	82	MKSATIFATVATLALLPFGALAGKWRCNVKIYDNNKKYQGQASDDWGETLTIRGYTCHTDSYCKASCDGLPAGWTAEGTQLN
OG56		Oryza_Mo_87_120_117760T0	82	MKSATIFATVATLALLPFGALAGKWRCNVKIYNDKRKYQGQASDDWGETLTIRGYTCYTDSYCKASCNGLPAGWTAEGTQLN
OG56		Oryza_Mo_BN0252_070370T0	82	MKSATIFATVATLALLPFGALAGKWRCNVKIYNDKRKYQGQASDDWGETLTIRGYTCYTDSYCKASCDGLPAGWTAEGTQLN
OG56		Oryza_Mo_CH0072_069180T0	82	MKSATIFATVATLALLPFGALAGKWRCNVKIYNDKRKYQGQASDDWGEILTIRGYTCYTDSYCKASCDGLPAGWTAEGTQLN
OG56		Oryza_Mo_IB33_117610T0	82	MKSATIFATVATLALLPFGALAGKWRCNVQIYNDKRKYQGQASDDWGETLTIRGYTCYTDSYCKASCNGLPAGWTAEGTQLN
OG56		Eleusine_Mo_B51_065120T0	82	MKSATIFATVATLALLPFGALAGKWRCNVKIYDNNKKYYGQASDDWGETLTIKGYTCHTDSYCKASCDGLPAGWTAEGTQLN
OG57		Echinichola_Mo_GN0001_111790T0	135	MRLVLFVTTAMLALQVTAMFGRRRDGRMPPWEWVTWKDFCRLTLKKGDEIQSQSKWVAKPGPIGILIQPGVYESFKTDKYCNPKVRRGKLPDGYTFHGELKYITPDLASMYNRVLDDTKWWPFDSQEAPQISTTV
OG57		Eleusine_Mo_B51_116820T0	135	MRLVLFVTTAMLALQVTAMFGRRRDGRMPPWEWVTWKDFCRLTLKKGEEIQSQSKWVAKPGPIGILIQPGVYESFKTDKDCNPKVRRGKLPGGYTLHGELKYITPDLASMYNRVLDDTKWWPFDSQEAPQTSTTV
OG57		Eleusine_Mo_EI9411_116210T0	135	MRLVLFVTTAMLALQVTAMFGRRRDGRMPPWEWVTWKDFCRLTLKKGDEIQSQSKWVAKPGPIGILIQPGVYESFKTDKNCNPKVRRGKLPDGYTLHGELKYITPDLASMYNRVLDDTKWWPFDSQEAPQTSTTV
OG57		Eleusine_Mo_G22_115920T0	135	MRLVLFVTTAMLALQVTAIFGRRRDGKMPPWEWVTWKDFCRLTLKKGDEIQSQSKWVAKPGPIGILIQPGVYESFKTDKDCNPKVRRGKLPGGYTLHGELKYITPDLASMYNRVLDDTKWWPFDSQEAPQTSTTV
OG57		Setaria_Mo_Arcadia_063040T0	135	MRLVLFVTTAMLALQVTAMFGRRRDGRMPPWEWITWKDFCRLTLKKGDEIQSQSKWVAKPGPIGILIQPGVYESFKTDKDCNPKIRRGKLPDGYTLHGQLKYITPDLSSMYNRVLDDTKWWPFDSQEAPQISTSV
OG57		Setaria_Mo_GFSI1_7_2_117540T0	135	MRLVLFVTTAMLALQVTAMFGRRRDGRMPPWEWVTWKDFCRLTLKKGDEIQSQSKWVAKPGPIGILIQPGVYESFKTDKDCNPKIRRGKLPDGYTLHGQLKYITPDLSSMYNRVLDDTKWWPFDSQEAPQISTSV
OG57		Setaria_Mo_SV9610_116700T0	139	MRLVLFVTTAMLALQVTAMFGRRRDGRMPPWEWVTWKDFCRLTLKKGDEIQSQSKWVAKPGPIGILVQPGVYESFKTDKDCNPKVRRGKLPDGYTLHGELKYITPDLASMYNRVLDDTKWWPCDSQEAPQTSTTVEKSL
OG57		Eragrostis_Mo_G17_112370T0	135	MRLVLFVTTAMLALQVTAMFGRRRDGRMPPWEWVTWKDFCRLTLKKGDEIQSQSKWVAKPGPIGILIQPGVYESFKTDKDCNPKVRRGKLPDGYTLHGELKYITPDLASMYNRVLDDTKWWPFDSQGAPQTSTTV
OG57		Triticum_Mo_B2_044010T0	139	MRLVLFVTTAMLALQVTAMFGRRRDGRMPPWEWVTWKDFCRLTLKKGDEIQSQSKWVAKPGPIGILVQPGVYESFKTDKDCNPKVRRGKLPDGYTLHGELKYITPDLASMYNRVLDDTKWWPFDSQEAPQTSTTVEKSL
OG57		Stenotaphrum_Mo_SSFL02_116460T0	135	MRLVLFVTTAMLALQVTAMFGRRRDGRMPPWEWVTWKDFCRLTLKKGDEIQSQSKWVAKPGPIGILIQPGVYESFKTDKDCNPKVRRGKLPDGYTLHGELKYITPDLASMYNRVLDDTKWWPFDSQEAPQISTTV
OG57		Lolium_Mo_P28_023390T0	135	MRLVLFVTTAMLALQVTAMFGRRRDGRMPPWEWVTWKDFCRLTLKKGDEIQSQSKWVAKPGPIGILIQPGVYESFKTDKDCNPKVKRGKLPDGYTLQGELKYITPDLASMYNRVLDDTKWWPFDSQEAPQISTSV
OG57		Brachiaria_Mo_Bd8401_033480T0	135	MRLVLFVTTAMLALQVTAMFGRRRDGRMPPWEWVTWKDFCRLTLKKGDEIQSQSKWVAKPGPIGILIQPGVYESFKTDKDCNPKVRRGKLPDGYTLHGELKYITPDLSSMYNRVLDDTKWWPFDSQEAPQISTSV
OG57		Oryza_Mo_87_120_115850T0	139	MRLVLFVTTAMLALQVTAMFGRRRDGRMPPWEWVTWKDFCRLTLKKGDEIQSQSKWVAKPGPIGILIQPGVYESFKTDKDCNPKIRRGKLPDGYTLHGQLKYITPDLASMYNRVLDDTKWWPFDSQEAPQTSTTVEKSL
OG57		Oryza_Mo_CH1907_108850T0	139	MRLVLFVTTAMLALQVTAMFGRRRDGRMPPWEWVTWKDFCRLTLKKGDEIQSQSKWVAKPGPIGILIQPGVYESFKTDKDCNPKIRRGKLPDGYTLHGQLKYITPDLASMYNRVLDDTKWWPFDSQEAPQTSTTVEKCA
OG58		Eleusine_Mo_B51_116520T0	86	MRFLAAFVTLSLSAVQVSAARPNYCEYYIKTLEGWELVGWVKIGGQDELTWKGDSIGVKAEDTNCKVVLVNGQRAPVWLTAVPSTH
OG58		Setaria_Mo_Arcadia_118570T0	86	MRLLAAFVTLSLSAMQVSAARPNFCEYYIKTPEGWQLLGWVKIGGQDELTWKGDSIGVKAEDTNCKVVLVNGQRAPVWLTAVPSTH
OG58		Stenotaphrum_Mo_SSFL14_3_117560T0	86	MRFLAAFVTLSLSAIQVSAARPNFCAYYIKTLEGWELVGWVKIGGQDELTWKGDSIGVKAEDTDCKVVLVNGQRAPVWLTAVPSTH
OG58		Oryza_Mo_CH1881_111840T0	86	MRLLAAFVTLSLSAMQVSAARPNFCEYYIKTPEGWQLLGWVEIGGQDELTWKGDSIGVKAEDTNCKVVLVNGQRAPVWLTAVPSTH
OG59		Stenotaphrum_Mo_SSFL02_062960T0	111	MQLATVFAAAATLAVLPTGVLAGPRYIPHPECEVTIMKPGTPSPRSPYTLPEEYERGYGPGDSKTKIKVGKFFCVADSHCTPNCGRLPNENWYADGAEAPRCEDGLASIYN
OG59		Lolium_Mo_Br58_026210T0	111	MQLATVFAAAATLAVLPTGVLAGPRYIPHPECEVTIMKPGTPSPRSPYTLPEEYDRGYGPGDSKTKIKVGSYFCVADSHCIPNCGKLPNNNWYADGAEAPRCEDGLASIYN
OG59		Eleusine_Mo_B51_086420T0	111	MQLATVFAAAATLAVLPTGVLAGPRYIPHPECEVTIMMPGTPSPRSPYTLPQEYDRGYGPGDSKTKIKVGKYSCVANSHCIPNCGTLPNNNWYADGAEASRCEDGLASIYN
OG59		Echinichola_Mo_GN0001_038540T0	111	MQLATVFAAAATLAVLPTGVLAGPRYIPHPECEVTIMKPGTPSPRSPYTLPEEYGRGYGPGDSKTKIKVGSYFCVTDSHCIPNCGKLPNNNWYADGAEAPRCEDGLASICN
OG59		Echinichola_Mo_IR0013_035490T0	111	MQLATVFAAAATLAVLPTGVLAGPRYIPHPECEVTIMKPGTPSPRSPYTLPEEYDRGDGPGDSKTKIKVGKYFCVADSHCTPNCGRLPNNNWYADGAEAPRCEDGLASIYN
OG59		Oryza_Mo_87_120_116430T0	67	MQLATVFAAAATLAVLPTGVLAGPRYIPHPECEVTIMKPGTPSPRSPYTLPEEYDRGYGPGDSKTKI
OG59		Oryza_Mo_BF0072_031440T0	111	MQLATVFAAAATLAVLPTGVLAGPRYIPHPECEVTIMKPGTPSPRSPYTLPEEYDRGYGPGDSKTKIKVGSYFCVADSHCIPNGGKLPNNNWYADGAEAPRCEDGLASIYN
OG60		Triticum_Mo_12_1_205_115240T0	107	MQPGSIFHFLLAASLTIIPAMAGKHGRDDYDCTVIFRNNHAPERQPIVVHTYYSRDLPIELDGVRHTIQLSGCTPEQSQIPQGYSVEHMTYKNYLRQEIFNERPFWP
OG60		Oryza_Mo_87_120_117180T0	107	MQPGSIFHFLLAASLTIIPAMAGKHGRDDYDCTVIFRNNHAPERQPIVVHTYYSRDLPIELDGVRHTIQLSGCTPEQSQIPQGYSVEHMTYKNYLRQEILNERPFWP
OG60		Oryza_Mo_BF0072_116370T0	107	MQPGSIFHFLLAASLTIIPAMAGKHGRDDYNCTVIFRNNHAPERQPIVVHTYYSRDLPIELDGVRHTIQLSGCTPEQSQIPQGYSVEHMTYKNYLRQEILNERPFWP
OG60		Oryza_Mo_CH1881_115510T0	107	MQPGSIFHFLLAASLTIIPAMAGKHGRDDYDCTVIFRNNHAPQRQPIVVHTYYSRDLPIELDGVRHTIQLSGCTPEQSQIPQGYSVEHMTYKNYLRQEIWNERPFWP
OG61		Triticum_Mo_12_1_205_116640T0	74	MHSKSALVTILLVAMQAIGIAATEVTILKKGERIAWVTVEPGSSKSVNIRGKYFTVSVSDSGEKSISGSKYSVE
OG61		Eleusine_Mo_B51_115440T0	74	MHSKSALVTILLVAMQAIGIAATEVTILKKGERIAWVNVEPGSSKSVNIRGKYFTVSVSDSGEKSISGSKYTVE
OG61		Eleusine_Mo_EI9604_115150T0	74	MHSKSALVTILLVAMQAIGIAATEVTILKKGERIAWVNVEPGTSESVNIRGRYFTVSVSDSGEKSISGSKYTVE
OG62		Echinichola_Mo_GN0001_114110T0	74	MRSSTTFITIAFIAMQALGIAATQVTILKKGERITWVEVPKGESRVFNIRGKSVTVSVSDDGTPSISGSKFTVE
OG62	AVR-Pib	Oryza_Mo_BN0123_117530T0	74	MRSSTTFITIAFIAMQALGIAATQVTILKKGERITWVEVPKGESREFNIRGKYFTVSVSDDGTPSISGSKYTVE
OG63		Oryza_Mo_87_120_074600T0	129	MTSKTKFISNISNFAALTLSDNLQVQLILSSKMYKSFFIPAALAILQAHAATARLCTVQIMRDDYVHTVAYKKIEFPGPTTKPFKFKWEIHGVTYNVEVLYEECAAKIYKEPALPDGLIIKGHIEGSHF
OG63		Oryza_Mo_CD0142_074320T0	129	MTSKTKFISNISNFAALTLSDNLQVQLILSSKMYKSFFIPAALAILQAHAATARLCTVQIMRDDYVHTVAYKKIEFPGPTTKPFKFKWEIHGFTYNVEVLYEECAAKIYKEPALPDGLIIKGHIEGSHF
OG63		Brachiaria_Mo_Bd8401_073580T0	129	MTSKTKFISNISNFAALTLSDNLQVQLILSSKMYKSFFIPAALAILQAHAATARLCTVQIMRDDYVHTVAYKKIEFPGPTTKPFKFKWEIHGVTYNVEVLYEECAAKIYKEPALPDGLIIKGHIEGSHV
OG63		Triticum_Mo_12_1_205_097240T0	129	MTSKTKFISNISNFAALTLSDNFQVQLILSSKMYKSFFIPAALAILQAHAATARLCTVQIMRDDYVHIVAHKNIGFPKPTTKPFHFKWKIHGVTYNVEVLYEQCEAKIYKEPALPDGLVIKGHIKGSHV
OG63		Eleusine_Mo_Br62_073140T0	129	MTSKTKFISNISNFAALTLSDNFQVQLILSSKMYKSFFIPAALAILQAHAATARLCTVQIMRDDYVHIVAHKNIGFPKPTTKPFHFKWEIHGVKYNVEVLYEQCEAKIYKEPALPDGLVIKGHIKGSHV
OG63		Eleusine_Mo_EI9604_074940T0	129	MTSKTKFISNISNFAALTLSDNFQVQLILSSKMYKSFFIPAALAILQAHAATARLCTVQIMRDDYVHIVAHKNIGFHKPTTKPFHFKWEIHGVTYNVEVLYEQCEAKIYKEPALPDGLVIKGHIKGSHV
OG63		Setaria_Mo_GRF52_075290T0	129	MASKTKFISNISNFAALTLSDNLQVQLILSSKTYKSFFIPAALAILQAHAATARLCTVQIMRDDYVHTVAYKKIEFPGPTTKPFKFKWEIHGVTYNVEVLYEECAAKIYKEPALPDGLIIKGHIEGSHV
OG63		Setaria_Mo_SV9623_074750T0	129	MTSKTKFISNISNFAALTLSDNLQVQLILSSKTYKSFFIPAALAILQAHAATARLCTVQIMRDDYVHTVAYKKIEFPGPTTKPFKFKWEIHGVTYNVEVLYEECAAKIYKEPALPDGLIIKGHIEGSHV
OG63		Echinichola_Mo_IR0088_043340T0	132	MGVLKSKTKLIANISNFAALAQSDNLQVQLILSSKMYKSFLIPAALAILQAHAATARICKVQIMHDDYLHIAAWKDIKFPGPTTEPFKFNWKYDGVVYKVQVLYEKCETTLYDKPDLPKGLVLKGHIKGSHT
OG64		Lolium_Mo_Pg1213_22_115930T0	118	MQLSKLLQATGATLAFLPSGVLAKCVIGLTFNGNWVPNNRFVISPGGKFSFIANYVIIPVRLDESCHWHQDLAENAKPVIIPTGYGIKSCDEGDFVNDQCQEPPKRTSIGGTKVYAFS
OG64		Triticum_Mo_B2_118970T0	118	MQLSKLLQATGATLAFLPSGVLAKCVIGLTFKGNWVPNNRFVISPGGKFSFIANYVIIPVRLDESCHWHQDLAENAKPVIIPSGYGIKSCDEGDFVNDQCQEPPKRTSIGGTKVYAFS
OG64		Eleusine_Mo_EI9411_113780T0	118	MQLSKLLQATGATLAFLPSGVLAKCVIGLTFNGNWVPNNRFVISPGGKFSFIANYVIIPVRLDESCHWHQDLAENAKPVIIPSGYGIKSCDEGDFVNNQCQEPPKRTSIGGTKVYAFS
OG64		Eleusine_Mo_G22_113440T0	118	MQLSKLLQATGATLAFLPSGVLAKCVIGLTFNGNWVPNNRFVISPGGKFSFIANYVIIPVRLDESCHWHQDLAENAKPVIIPSGYGIKSCDKGDFVNNQCQEPPKRTSIGGTKVYAFN
OG64		Brachiaria_Mo_Bd8401_116670T0	128	MDTGATLTEYFLYAKLLQATGATLAFLPSGVLAKCVIGLTFNGNWVPNNRFVISPGGKFSFIANYVIIPVRLDESCHWHQDLAENAKPVIIPSGYGIKSCDEGDFVNNQCQEPPKRTSIGGTKVYAFS
OG65		Brachiaria_Mo_Bm88324_114960T0	149	MHYHSLFTVIAATVALSPTVYAGPPNDAAIVAIPQKGQPGPPKKPPPEVPMKLIEVRPITDFRLNAFNKRVPGCEFGIFYKLLDDGGTLIGTQVERVGRSKYSWKFVPYEFAGCKWDKECNPIDKKRCQFHADRKDDDGTIIKYYKVVA
OG65		Triticum_Mo_12_1_205_115210T0	149	MHYHSLFTVIAATVALSPTVYAGPPNDAAIVAIPRKGQPGPPKKPPPEVPMKLIEVRPITDFRLNAFNKRVPGCEFGIFYKLLDDGGTLIGTQVERVGRSKYSWKFVPYEFAGCKWDKECNPIDKKRCQFHADRKDDDGTIIKYYKVVA
OG65		Oryza_Mo_87_120_114390T0	132	MHYHSLFTVIAATVALSPTVYAGPPKKPPPEVPMKLIEVRPITDFRLNAFNKRVPGCEFGIFYKLLFDGDTLIGTQVERVGRSKYSWKFVPYEFAGCKWDKECNPIDKNRCQFHADSKDDDGTIIKYYKVVA
OG65		Oryza_Mo_BF0072_115130T0	149	MHYHSLFTVIAATVALSPTVYAGPPNDAAIVAIPQKGQPGPPKKPPPEVPMKLIEVRPITDFRLNAFNKRVPGCEFGIFYKLLVDGDTLIGTQVERVGRSKYSWKFVPYEFAGCKWDKECNPIDKNRCQFHADSKDDDGTIIKYYKVVA
OG65		Oryza_Mo_BN0119_114520T0	132	MHYHSLFTVIAATVALSPTVYAGPPKKPPPEVPMKLIEVRPITDFRLNAFNKRVPGCEFGIFYKLLVDGDTLIGTQVERVGRSKYSWKFVPYEFAGCKWDKECNPIDKNRCQFHADSKDDDGTIIKYYKVVA
OG65		Eragrostis_Mo_G17_112760T0	149	MHYHSLFTVIAATVALSPTVYAGPPNDAAIVAIPRKGQPGPPKKPPPQVPMKLIEVRPITDFRLNAFNKRVPGCEFRIFYKLLDDGGTLIRTQVERVGRSKYSWKFVPYEFAGCKWDKECNPIDKKRCQFHTDRKDDDGTIIKYYKVVA
OG65		Triticum_Mo_PY36_1_114860T0	149	MHYHSLFTVIAATVALSPTVYAGPPNHAAIVAIPQKGQPGPPKKPPPEVPMKLIEVRPITDFRLNAFNKRVPGCEFGIFYKLLDDGGTLIGTQVERVGRSKYSWKFVPYEFAGCKWDKECNPIDKKRCQFHADRKDDDGTIIKYYKVVA
OG65		Eleusine_Mo_EI9411_114370T0	149	MHYHSLFTVIAATVALSPTVYAGPPNDAAIVATPRKGQPGPSKKPPPEVPMKLIEVRPITDFRLNAFNKRVPGCEFGIFYKLLVDGDTLIGTQVERVGRSKYSWKFVPYEFAGCKWDKECNPIDKNRCQFHADSKDDDGTIIKYYKVVA
OG65		Echinichola_Mo_GN0001_113450T0	149	MHYHSLFTVIAATVALSPTVYAGPPNHAAIVAIPRKGQPGPPKKPPPEVPMKLIEVRPITDFRLNAFNKRVPGCEFGIFYKLLVDGDALIGTQVERVGRSKYSWKFVPYEFAGCKWDKECNPIDKNRCQFHADSKDDDGTIIKYYKVVA
OG65		Echinichola_Mo_IR0088_110160T0	149	MHYHSLFTVIAATVALSPTVYAGPPNDAAIVAIPRKGQPGPPKKPPPQVPMKLIEVRPITDFRLNAFNKRVPGCEFRIFYKLLDDGGTLIRTQVERVGRSKYSWKFVPYEFAGCKWDKECNPIDKKRCQFHADRKDDDGTIIKYYKVVA
OG65		Stenotaphrum_Mo_SSFL02_114130T0	132	MHYHSLFTVIAATVALSPTVYAEPPKKPPPQVPTKLIEVRRITDFRLNAFNKRVPGCEFGIFYKLLDDGDTLIGTQVERVGRSKYSWKFVPYEFAGCKWDKECNPIDKNRCQFHADSKDDDGTIIKYYKVVA
OG66		Lolium_Mo_Br58_073460T0	134	MRLDSFFSASLVSLAFVIGGAAAMPSDTTGKPSGTTVDPSKPDYSAPRYWIDKCIVQLLDAKTEEIVMERFSSGFGMWDSVSYLGHTYQFRLDQDCKTIWGDSRGSIHPSVKFRKVRARVNMHTRKLDPLYVVD
OG66		Stenotaphrum_Mo_SSFL02_099360T0	134	MRFDSFFSASLVSLAFVMGGAAAMPSDTTGKPSGTTVDPSKPDYSAPRYWIDKCIVQLLDAKTEEIVMERFSSGFGMWDSVSYLGHTYQFRLDQDCKTIWGDSRGSIHPSVKFRKVRARVNIHTGKLDPLYVVN
OG66		Eragrostis_Mo_G17_111670T0	134	MHFELFFSASLVSLAFVMGGAAAMPSDTTGKPSGTTVDPSKPDYSAPRYWIDKCIVQLLDAKTEEIVMERFSSGFGMWDSVSYLGHTYQFRLDQDCKTIWGDSRGSIHPSVKFRKVRARFNMHTRKLDPLYVVN
OG66		Eleusine_Mo_EI9411_070780T0	134	MRFDSFFSASLVSLAFVMGGAAAMPSDTTGKPSGTTVDPSKPDYSAPRYWIDKCIVQLLDAKTEEIVMERFSSGFGMWDSVSYLGHTYQFRLDQDCKTIWGDSRGSIHPSVKFRKVRARVNMRTGKLDPLYVVN
OG66		Setaria_Mo_Arcadia_052010T0	134	MRFDSFFSASLVSLAFVMGGAAAMPSDTTGKPSGTTVDPSKPDYSAPRYWIDKCIVQLLDATTEEIVMERFSSGFGMWDSVSYLGHTYQFRLDQDCKTIWGDSRGSIHPSVKFRKVRARVNMHTRKLDPLYVVD
OG66		Setaria_Mo_GFSI1_7_2_072030T0	134	MRFDSFFSASLVSLAFVMGGAAAMPSDTTGKPSGTTVDPSKPDYSAPRYWIDKCIVQLLDATTEEIVMERFSSGFGMWDSVSYLGHTYQFRLDQDCKTIWGDSRGSIHPSVKFRKVRARVDMHTRKLDPLYVVD
OG66		Echinichola_Mo_GN0001_047070T0	134	MRLDSFFSASLVSLAFVMGGAAAMPSDTTGKPSGTTVDPSKPDYSAPRYWIEKCIVQLLDATTGEIVMERFSSGFGVWDSVSYLGHTYRFRLDQDCKTIWGDSRGSIHPSVTFRKVRARVNMHTRKLDPLYVVN
OG66		Echinichola_Mo_IR0088_024460T0	134	MRLDSFFSASLVSLAFAIGGAAAMPSDTTGKPSGTTVDPSKPDYSAPRYWIGKCIVQLLDATSGEIVMERFSSGFGVWDSVSYLGHTYQFRLDQGCKTIWADSRGSIHPSVTFRKVRARVNMHTRKLDPLYVVN
OG66		Oryza_Mo_CH1861_072410T0	134	MRFDSFFSASLVSLAFVMGGAAAMPSDTTGKPSGTTVDPSKPDYSAPRYWIDKCIVQLLDATTEEIVMERFSSGFGMWDSVSYLGHTYQFRLDQDCKTIWGDSRGSIHPSVKFRKVRARVNMLTRKLDPLYVVD
OG66		Oryza_Mo_CH1901_047330T0	131	MDFFSASLVSLAFVMGGAAAMPSDTTGKPSGTTVDPSKPDYSAPRYWIDKCIVQLLDATTEEIVMERFSSGFGMWDSVSYLGHTYQFRLDQDCKTIWGDSRGSIHPSVKFRKVRARVNMHTRKLDPLYVVD
OG66		Brachiaria_Mo_Bm88324_042030T0	134	MRLDSFFSASLVSLAFVMGGAAAMPSDTTGKPSGTTVDPSKPDYSAPRYWIDKCIVQLLDAKTEEIVMERFSSGFGMWDSVSYLGHTYQFRLDQDCKTIWGDSRGSIHPSVKFRKVRARVNMHTGKLDPLYVVN
OG67		Echinichola_Mo_GN0001_115030T0	77	MYSKTFAILAFAAAYLPTAFAADCTIGCKYLENGKWVHVSKTANIGDTLYIMGHSTKIGRGCTPETTSWSDAEIYSW
OG67		Echinichola_Mo_IR0088_113110T0	77	MYSKTFAILAFAAAYLPTAFAADCTIGCKYLENGKWVHVSKTANIGDTLYIMGHSTKIGRGCKPETTSWSDAEIYSW
OG67		Eleusine_Mo_B51_115840T0	77	MYSKTFAILAFAVAYLPTAFAADCTIGCKYLDNGKWVYVSKTANIGDTLYIMGHSTKIGRGCKPETTSWSDAEIYSW
OG67		Eleusine_Mo_Br62_116340T0	77	MYSKTFAILAFAVAYLPAAFAADCTIGCKYLDNGKWVYVSKTANIGDTLYIMGHSTKIGRGCKPETTSWSDAEIYSW
OG67		Eleusine_Mo_CD0156_115340T0	77	MYSKTFAILAFAVAYLPTAFAADCTIGCKYLENGKWVHVSKTANIGDTLYIMGHSTKIGRGCKPETTSWSDAEIYSW
OG67		Stenotaphrum_Mo_SSFL02_117710T0	77	MYSKTFAILAFAAAYLPTAFAADCTIGCKYLENGKWVHVSKTANIGDTLYIMGHSTKIGRGCKPETTSWSDAKIYSW
OG67		Brachiaria_Mo_Bd8401_115850T0	77	MYSKTFAILAFAAAYLPTAFAADCTIGCKYLENGNWVHVSKTANIGDTLYIMGHSTKIGRGCKPETTSWSDAEIYSW
OG67		Oryza_Mo_AG0004_119290T0	76	MYSKIFAIAFAAAYLPTAFAADCTLGCKYLENNRWVSVSKSANIGDTLYIMGHSTKIGRGCKPETTEWSDAEIYSW
OG67		Oryza_Mo_BF0072_117240T0	77	MYSKTFAILAFAAAYLPTAFAADCTIGCKYLENGNWVHVSKTANIGDTLYIMGHNTKIGRGCKPETTSWSDAEIYSW
OG67		Oryza_Mo_BN0019_118410T0	77	MYSKTFAILAFAAAYLPTAFAADCTIGCKYLENGNWVHVSKTANIGDTLYIMGHNTKIGRGCKPETTSWSNAEIYSW
OG67		Oryza_Mo_CH0533_118230T0	77	MYSKIFAILAFAAAYLPTAFAADCTLGCKYLENNRWVSVSKSANIGDTLYIMGHSTKIGRGCKPETTEWSDAEIYSW
OG67		Oryza_Mo_CH1164_116390T0	76	MYSKIFAIAFAAAYLPTAFAADCTLGCKYLENNRWVSVSKSANIGDTLYIMGHSTKIGRGCKPETTSWSDAEIYSW
OG68		Oryza_Mo_INA168_119370T0	62	MYSKTFAILAFAAAYLPTAFAADCTIGCKYLENGNWVHVSKAANIGDTLYIMGSSSSSSSIS
OG68		Oryza_Mo_IT0010_118240T0	61	MYSKTFAILAFAAAYLPTAFAADCTIGCKYLENGNWVHVSKAANIGDTLYIMGSSSSSSSI
OG68		Oryza_Mo_TG0004_116600T0	60	MYSKTFAILAFAAAYLPTAFAADCTIGCKYLENGNWVHVSKAANIGDTLYIMGSSSSSSS
OG69		Lolium_Mo_Br58_118830T0	111	MQFRSIFAIVIAATHTAPALAGKKGDCFMGLYETGGRNPNHIIGQETPDDSGKFKYRLGDGWILHVTVDKCKLVKYSGLVPWGYELRVFPSVDYNPNRKTAPPPKPVARPA
OG69		Setaria_Mo_Arcadia_118450T0	127	MQFRSIFAIVIAATHTAPVLAGKKGDCFMGLYEAGGRNPNHIIGQETPDDSGIFELRRENGSIIQVKVKKCQLVAYWGWVPLGQELRVFPSVGYDAKRKTAPLPSLSPNRHSGQGLKVRGANTWIAF
OG69		Oryza_Mo_AG0004_118150T0	127	MQFRSIFAIVIAATHTAPVLAGKKGDCFMGLYEAGGRNPNQIIGQETPDDSGIFELRRENGSVIQVKVKKCQLVAYWGWVPLGQELRVFPSVGYDAKRKTAPLPSLSPNRHSGQGLKVRGANTWIAF
OG69		Oryza_Mo_BN0019_117220T0	127	MQFRSIFAIVIAATHTAPVLAGKKGDCFMGLYEAGGRNPNHIIGQETPDDSGIFELRRENGSIIQVKVKKCQLVAYWGWVPLGQELRVFPSVGYDAKRKTAPLPSLSPNRHNGQGLKVRGANTWIAF
OG69		Oryza_Mo_CH0043_116130T0	127	MQFRSIFAIVIAATHTAPVLAGKKGDCFMGLYEAGGRNPNHIIGQETPDDSGIFELRRENGSVIQVKVKKCQLVAYWGWVPLGQELRVFPSVGYDAKRKTAPLPSLSPNRHSGQGLKVRGANTWIAF
OG69		Oryza_Mo_CH1881_116080T0	111	MQFRSIFAIVIAATHTAPALAGKKGDCFMGLYETGGRNPNHIIGQETPDDSGKFKFRLGDGWILHVTVDKCKLVKYSGLVPWGYELRVFPSVDYNPNRKTAPPPKPVARPA
OG70		Eragrostis_Mo_G17_016110T0	92	MQLKTVLSTAAILAYHASGVVAARDCRLYYCWGPGTDNRRVVGTVDRGGSLKDYVNGQTITVKAGNDCKAEVIGGSVASGYYYEGFTTASGR
OG70		Echinichola_Mo_GN0001_057550T0	92	MQLKTVLSTAAILAYHASGVVAVRDCRLYYCWGPGNDNRIVIGTVDKGKTLVNYDGKYITIVRADKDCKALVENGLVKKDHYFEGFTTASGR
OG70		Setaria_Mo_Arcadia_016020T0	92	MQLKTVLSTAAILAYHASGVVAIRDCRLYYCWGPGSHNRRVVGTVDKGGSLKDYVNGETITVKAGKDCKAEIIGGKVEEGYFYEGFTTASGR
OG70		Stenotaphrum_Mo_SSFL02_030960T0	92	MQLKTVLSTAAILAYHASGVVAIRDCRLYYCWGPGSDNRRVVGTVDKGGSLKDYVNGETITVKAGKDCKAEIIGGKVEEGYFYEGFTTASGR
OG70		Oryza_Mo_BF0072_065820T0	92	MQLKTVLSTAAILAYHASGVVAIRDCRLYYCWGPGSDNRRVVGTVDKGGSWKDYVNGETITVKAGKDCKAEIIGGKVEEGYFYEGFTTASGR
OG71		Oryza_Mo_87_120_091800T0	133	MKIQNLSVIITAAMAFPSTVQARENGHADNVKLAHNNANLSDKTYHYSTYELSNGEWVHRPEYSKGTKPGGYEGILGRPYFIHLDKYCNPSYPDSKTVYIRVHNDDVINCAYWTGFPIEFIENQIAKGREAEI
OG71		Oryza_Mo_IC17_003190T0	133	MKIQNLSVIITAAMAFPSTVQARENGHADNVKLAHNNANLSDKTYHYSTYELSNGEWVHRPEYSKGTKPGGYEGILGRPYFIHLDKYCNPSYPDSKTVYIRVHNHDVINCAYWTGFPIEFIENQIAKGREAEI
OG71		Brachiaria_Mo_Bd8401_083370T0	133	MKIQNLSVIITAAMAFPSTVQARENGHADNVKLAHNNANLSDKTYHYSTYELSNGEWVHRPEYSKGTKPGGYEGILGRPYFIHLDKYCNPSYPDSKTVYIRVHNDDVINRAYRTGFPIEFIENQIAKGREAEI
OG71		Setaria_Mo_Arcadia_002690T0	133	MKIQNLSVIITAAMAFPSTVQARENGHADNLKLAHNNANLSDKTYHYSTYELSNGEWVHRPEYSKGTKPGGYEGILGRPYFIHLDKYCNPSYPDSKTVYIRVHNDDVINRAYRTGFPIEFIENQIAKGREAEI
OG71		Setaria_Mo_SV9610_082990T0	133	MKIQNLSVIITAAMAFPSTVQARENGHADNIKLAHNNANLSDKTYHYSTYELSNGEWVHRPEYSKGTKPGGYEGILGRPYFIHLDKYCNPSYPDSKTVYIRVHNDDVINRAYRTGFPIEFIENQIAKGREAEI
OG71		Echinichola_Mo_IR0088_015990T0	133	MKIQNLSVIITAAMAFPSTGQARENGHADNVKLAHNNANLSDKTYHYSTYELSNGEWVHRPEYSKGTKPGGYEGILGRPYFIHLDKYCNPSYPDSKTVYIRVHNDDVINRAYRTGFPIEFIENQIAKGREAEI
OG72		Oryza_Mo_87_120_117680T0	98	MRLDDTFFTLAFIAAHFGSAAAKGCPYSVRRYDKEVKWDIVEAGKSHIRVIDGYPATISADQDCKLKIKGLARLKYTIAPGDSSTIKPKRGCTAPRVT
OG72		Oryza_Mo_BN0202_117670T0	98	MRLDDTFFTLAFIAAHFGSAAAKGCPYSVRRYDKEVKWDIVEAGQSHIRVIDGYPATISADQDCKLKIKGLARLKYTIAPGDSSTIKPKRGCTAPRVT
OG72		Oryza_Mo_CH1869_116220T0	98	MRLDDTFFTLAFIAAHFGSAAAKGCPYSVRRYDKEVKWDIVEAGKSHIRVIDGYPVTISADQDCKLKIKGLARLKYTIAPGDSSTIKPKRGCTAPRVT
OG72		Oryza_Mo_CH1881_115720T0	98	MRLNDTFFTLAFIAAHFGSAAAKGCPYSVRRYDQEVKWDIVEAGKSHIRVIDGYPATISADQDCKLKIKGLARLKYTIAPGDSSTIKPKRGCTAPRVT
OG72		Triticum_Mo_12_1_205_116480T0	98	MRLDDTFFTLAFIAAHFGSAAAKGCPYSVSRYDQEVKWDIVEAGKSHIRVIDGYPATISADEDCKLKIKGLARLKYTIAPGDSSTIKPKRGCTAPRVT
OG72		Brachiaria_Mo_Bm88324_115090T0	98	MRLDDTFFTLAFIAAHFGSAAAKGCPYSVRRYDQEVKWDIVEAGKSHIRVIDGYPATISADEDCKLKIKGLARLKYTIAPGDSSTIKPKRGCTAPRVT
OG72		Lolium_Mo_Br58_116790T0	98	MRLNDTFFTLAFIAAHFGSAAAKGCPYSVRRYDKEVKWDIVEAGKSHIRVIDGYPATISADQDCKLKIKGLARLKYTIAPGDSSTIKPKRGCTAPRVT
OG72		Triticum_Mo_Br7_113970T0	98	MRLDDTFFTLAFIAAHFGSAAAKGCPYSVRRYDQEVKWDIVEAGKSHIRVIDGYPATISADEDCKLKIKGLARLKYTIAPGDSSTIQPKRGCTAPRVT
OG72		Setaria_Mo_SV9623_117260T0	98	MRLDDTFFTLAFIAAHFGSAAAKGCPYSVRKYDKEVKWDIVEAGKSHIRVINGYPATISADQDCKLKIKGLARLKYTIAPGDSNTIKPKRGCTAPRVT
OG72		Echinichola_Mo_GN0001_114490T0	98	MRLNDTFFTLAFIAAHFGSAVAKGCPYSVRRYDQEVKWDIVEAGKSHIRVIDGYPATISADQDCKLKIKGLARLKYTIAPGDSSTIKPKRGCTAPRVT
OG73		Setaria_Mo_Arcadia_116640T0	118	MHFKTLIATAITGSALFPCVLAVHECFTTIHAKTPFRSSYSPEYYKASLLQMRPGEDYYFKNPSPFEGCLVKFDEECTQLIWERLFDFPETTACPPADAKVDVPTRKEVAPPGTKIVS
OG73		Echinichola_Mo_GN0001_022260T0	136	MHFKTLIATAITGSALFPCVLAVHECFTTIHAKTPFRSSYPPEYYKASLLQMRPGEDYYFKNPSPFEGCLVKFDEECTQLIWQRLFYFPETTACPPADAKVDVPTRKEVAPPGTKVSKVKANKPLGSTIMGGWFGN
OG73		Stenotaphrum_Mo_SSFL02_056930T0	132	MHFKTLIATAITGSALFPRVLAVHECFTTIHAKTPFRSLYPPEYYKASLLQMRPGEDYYFKNPSPFEGCLVKFDEECTQLIWERLFYFPETTACPPADAKVDVPTRKEVAPPGTKVSKVKANKPLGSTITGG
OG73		Brachiaria_Mo_Bd8401_115750T0	118	MHFKTLIATAITGSALFPCVLAVHECFTTIHAKTPFRSSYSPEYYKASLLQMRPGEDYYFKNPSPFEGCLVKFDEECTQLIWERLFYFPETTACPPADAKVDVPTRKEVAPPGTKIVS
OG74		Setaria_Mo_Arcadia_118280T0	121	MQLGKTFTFVALVAAQTNVVLAIYECYVSLKINGIEHYKPEGRMEFPGATTVYDIGGYGTVVIVLGDTCEPIYKTELKLPQAFDFSSRIFKKRKQSEGQPSGREEVKHQRIEAQEWKPGNV
OG74		Eleusine_Mo_EI9411_116180T0	121	MQLGKTFTFVALVAAQTNVVLAIYECYVSLKINGIEHYKPEGRMEFPGATTVYDIGGYGTVVIVLGDNCEPIYKTKLKLPQAFDFSSRIFKKRKQSEGQPSGREEVKHQRIEAQEWKPGNV
OG74		Echinichola_Mo_GN0001_113510T0	121	MQLGKTFTFVALVAAQTNVVLAIYECYVSLKINGIEHYKPEGRTEFPGATTVYDIGGYGTVVIVLGDNCEPIYKTELKLPQTFDFSSRIFKKRKQSEGQPSGREEVKHQQIEAQEWKPGNV
OG74		Oryza_Mo_CH0043_115020T0	121	MQLGKTFTFVALVAAQTNVVLAIYECYVSLKINGIEHYKPEGRMKFPGATTVYDIGGYGTVVIVLGDTCEPIYKTELKLPQAFDFSSRIFKKRKQSEGQPSGREEVKHQRIEAQEWKPGNV
OG74		Oryza_Mo_CH1881_113790T0	121	MQLGKTFTFVALVAAQTNVVLAIYECYVSLKINGIEHYKPEGRMEFPGATTVYDIGGYGTVVIVLGDTCEPIYKTELKLPQAFDFSSCIFKKRKQSEGQPSGREEVKHQRIEAQEWKPGNV
OG74		Oryza_Mo_IB33_116990T0	121	MQLGKTFTFVALVAAQTNVVLAIYECYVSLTINGIEHYKPEGRMEFPGATTVYDIGGYGTVVIVLGDTCEPIYKTELKLPQAFDFSSRIFKKRKQSEGQPSGREEVKHQRIEAQEWKPGNV
OG75		Setaria_Mo_Arcadia_088500T0	178	MQIPNAFTAATFALALMPSTSFASPLLGRFFRHRDKLPPPPQPSDGLRRTWEEARDNDCEVRIFSDKVNKYIQPLDRFFITPGLETHYIINAGGVQYPVSFLAPKGCEAAITGKLPPTYGVLISTKSYRVFWAYREGYAPMRTDPGWYPGRPDGSHSRMHAGPPEQFVKLPPTAMRDA
OG75		Setaria_Mo_GFSI1_7_2_071350T0	178	MQISNAFTAATFALALMPSTSFASPLLGRFFRHRDKLPPPPQPSDGLRRTWEEARDNDCEVRIFSDKVNKYIQPLDRFFITPGLETHYIINAGGVQYPVSFLAPKGCEAAITGKLPPTYGVLISTKSYRVFWAYREGYAPMRTDPGWYPGRPDGSHSRMHAGPPEQFVKLPPTAMRDA
OG75		Eragrostis_Mo_G17_092570T0	178	MQISNAFTAATFALALMPSTSFASPLLGRFFRHRDKLPPPPQPSDGLRRTWEEARENDCEVRIFSDKVNKYIQPLDRFFITPGLETHYIINAGGVQYPVSFLAPKGCEAAITGKLPPTYGVLISTKSYRVFWAYREGYAPMRTDPGWYPGRPGGSHSRMHAGPPEQFVKLPPTAMRDA
OG75		Oryza_Mo_CH0043_083090T0	178	MQISIAFTAATFALALMPSTSFASPLLGRFFRHRDKLPPPPQPSDGLRRTWEEARDNDCEVRIFSDKVNKYIQPLDRFFITPGLETHYIINAGGVQYPVSFLAPKGCEAAITGKLPPTYGVLISTKSYRVFWAYREGYAPMRTDPGWYPGRPDGSHSRMHAGPPEQFVKLPPTAMRDA
OG76		Lolium_Mo_Br58_118470T0	138	MQLITILSSIAVASMAHPALAAGGNNRAKTKSKTPMLDSLVEHRSPIFCLVQMCEMLDGGKKDCTRWYKVYPGGSHTFQEDGRDTITVTFDNKCKKSLSGSTKKRSIGFPTQVVYRSDDPILAGISKIFEPGRAPNYH
OG76		Lolium_Mo_Pg1213_22_115950T0	138	MQLMTILSSIAIASMAHPALAAGGNNRAKTKSKTPMLDSLIEHRSPIFCLVQMCEMLDGGKKDCTRWYKVYPGGSHTFQEDGRDTITVTFDNKCKKSLSGSTKKRSIGFPTQVVYRSDDPILAGISKIFEPGRAPNYH
OG76		Eleusine_Mo_B51_117560T0	124	MAHPALAAGGNNRAKTKSKTPMLDSLTEHRSPIFCLVQMCEMLDGGKKDCTRWYKVYPGGSHTFQEDGRDTITVTFDNKCKKSLSGSTKKRSIGFPTQVVYRSDDPILAGISKIFEPGRAPNYH
OG76		Eleusine_Mo_Br62_116290T0	138	MQLITILSSIAVASMAHPALAAGGNNRAKTKSKTPMLDSLTEHRSPIFCLVQMCEMLDGGKKDCTRWYKVYPGGSHTFQEDGRDTITVTFDNKCKKSLSGSTKKRSIGFPTQVVYRSDDPILAGISKIFEPGRAPNYH
OG76		Setaria_Mo_GFSI1_7_2_118540T0	129	MQVRPVAHPALAAGGNNRAKTKSKTPMFDSLIEHRSPIFCLVQMCEMLDGGKKYCTRWYKVYPGGSHTFQEGGRDIITVTFDNKCKKSLSGNTKKRSIGFPTQLVYRSDDPILAGISKIFEPGRAPNYY
OG76		Setaria_Mo_GRF52_117340T0	129	MQVRPVAHPALAAGGNNRAKTKSKTPMLDSLIEHRSPIFCLVQMCEMLDGGKKYCTRWYKVYPGGSHTFQEGGRDIITVTFDNKCKKSLSGNTKKRSIGFPTQLVYRSDDPILAGISKIFEPGRAPNYY
OG76		Setaria_Mo_US0064_116420T0	129	MQVRPVAHPALTAGGNNRAKTKSKTPMLDSLIEHRSPIFCLVQMCEMLDGGKKYCTRWYKVYPGGSHIFQEGGRDIITVTFDNKCKKSLSGNTKKRSIGFPTQLVYRSDDPILAGISKIFEPGRAPNYH
OG76		Echinichola_Mo_IR0088_113030T0	138	MQLMTILSSIAIASMAHPALAAGGNNRAKTKSKTPMLDSLIEHRSPIFCLVQMCEMLDGGKKDCTRWYKVYPGGSHTFQEGGRDTITVTFDNKCKKSLSGSTKKRSIGFPTQVVYRSDDPILAGISKIFEPGRAPSYH
OG76		Triticum_Mo_B2_116090T0	124	MAHPALAAGGNNRAKTKSKTPMLDSLIEHRSPIFCLVQMCEMLDGGKKDCTRWYKVYPGGSHTFQEDGRDTITVTFDNKCKKSLSGSTKKRSIGFPTQVVYRSDDPILAGISKIFEPGRAPSYH
OG76		Triticum_Mo_B71_115690T0	138	MQLMTILSSIAIASMAHPALAAGGNNRAKTKSKTPMLDSLIEHRSPIFCLIQMCEMLDGGKKDCTRWYKVYPGGSHTFQEDGRDTITVTFDNKCMKSLSGSTKKRSIGFPTQVVYRSDNPILAGISKIFEPGRAPNYH
OG76		Triticum_Mo_Br7_113570T0	138	MQLITILSSIAVASMAHPALAAGGNNRAKTKSKTPMLDSLIEHRSPIFCLVQMCEMLDGGKKDCTRWYKVYPGGSHTFQEDGRDTITVTFDNKCKKSLSGSTKKRSIGFPTQVVYRSDDPILAGISKIFEPGRAPSYH
OG76		Oryza_Mo_87_120_117940T0	138	MQLMTILSSIAVASMAHPALAAGGNNRAKTKSKTPMLDSLIEHRSPIFCLVQMCEMLDGGKKYCTRWYKVYPGGSHTFQEGGRDTITVTFDNKCKKSLSGSTKKRSIGFPTQLVYRSDDPILAGISKIFEPGRAPNYH
OG77		Oryza_Mo_AG0004_069780T0	151	MRETLPDYTLHPLSRYAVLVDGDCNARAEYGIAPPGNTFRGCTAYEYRTNGDSCPWPRHVHRAQPEPEPEESTSGWFFSWGEKNKKPALTGGRQTEAYIDRKTGRRAVRTLKATAAACLEVIPELFGYDLPFNPFPDASSPFALKLPIAGT
OG77		Oryza_Mo_CH0072_052040T0	151	MRETLPDYTLHPLSRYAVLVDGDCNARAEYGIAPPGNTFRGCTAYEYRTNGDSCPWPRHVHRAQPEPEPEESTSGWFFSWGEKNKKPALTGGRQTEAYIDRKTGRRAVRTLKATAAACLEVIPELFGYDLPFNPFPGASSPFALKLPIAGT
OG78		Triticum_Mo_12_1_205_033750T0	140	MRSETILALATAAVVALCPTGGAATPAFRLFSKQQDCTINVADGDGRIVDTRQTFNGGSLAIAHVNDKDVPLTVNADCTVGQSNDLPAGFKASGFPTNGVRLPSSEKPSGEAKSSGKRPKTKRPRDLSALVKGAAADLAV
OG78		Brachiaria_Mo_Bd8401_054180T0	140	MRSETILALAAAAFVGLCPTGGAATPAFRLFSKQQDCTINVVDGEGRNVDTRQTFNGGSLAIAHVNDKEVPLTVNSDCTVVQSNDLPEGFKASGFPTKGVKFPSSEKPSGEGKSSGKRPKTTRPRDLSALVKGAAADLAV
OG78		Brachiaria_Mo_Bm88324_067240T0	140	MRSETILALAAAAFVGLCPTGGAATPAFRLFSKQQDCTINVVDGEGRNVDTRQTFNGGSLAIAHVNDKDVPLTVNSDCTVVQSNELPAGFKASGFPTKGVKFPSSEKPSGEGKSSGKRPKTTRPRDLSALVKGAAADLAV
OG78		Oryza_Mo_BF0072_063740T0	140	MRSETILALASAAFVGLCPTGGAATPAFRLFSKQQDCTINVVDGEGRNVDTRQTFNGGSLAIAHVNDKEVPLTVNSDCTVVQSNDLPEGFKASGFPTKGVKFPSSEKPSGEGKSSGKRPKTTRPRDLSALVKGAAADLAV
OG78		Oryza_Mo_CH1915_076140T0	138	IRSETILALAAAAFVGLCPTGGAATPAFRLFSKQQDCTINVVDGEGRNVDTRQTFNGGSLAIAHVNDKEVPLTVNSDCTVVQSNDLPEGFKASGFPTKGVKFPSSEKPSGEGKSSGKRPKTTRPRDLSALVKGAAADL
OG78		Echinichola_Mo_GN0001_051280T0	140	MRSETILALATAAFVGLCPTGGAATPAFRLFSKQQDCTINVVDGEGRNVDTRQTFNGGSLAIAHVNDKDVPLTVNSDCTVVQSNDLPEGFKASGFPTKGVKFPSSEKPSGEGKSSGKRPKTTRPRDLSALVKGAAADLAV
OG78		Eleusine_Mo_B51_006570T0	140	MRSETILALATAAVVALCPTGGAATPAFRLFSKQQDCTINVADGDGRIVDTRQTFNGGSLAIAHVNDKDVPLTVNADCTVGQSNDLPAGFKASGFPTNGVRLPSSEKPSGEAKSLGKRPKTKRPRDLSALVKGAAADLAV
OG78		Triticum_Mo_B2_046060T0	140	MRSETILALATAAVVGLCPTGGAATPAFRLFSKQQDCTINVVDGEGRNVDTRQTFNGGSLAIAHVNDKDVPLTVNSDCTVVQRNDLPEGFKASGFPTKGVKFPSSEKPSGEGKSSGKRPKTTRPRDLSALVKGAAADLAV
OG78		Stenotaphrum_Mo_SSFL14_3_056100T0	140	MRSETILALATAAVVGLCPTGGATTPAFRLFSKQQDCTINVVDGEGRNVDTRQTFNGGSLAIAHVNDKDVPLTVNSDCTVVQRNDLPEGFKASGFPTKGVKFPSSEKPSGEGKSSGKRPKTTRPRDLSALVKGAAADLAV
OG79		Oryza_Mo_CH1881_070540T0	97	MQTQNLFIALSAAAALLPSVYAAPAEAGPGAIVKAKCPYTAFRHRNGKLKPVYYGEADANSEEQISFAQVKFAPDCKILESSGGKVLRVKNGHVDSW
OG79		Brachiaria_Mo_Bm88324_065530T0	97	MQTQNLFIALSAAAALLPSVYAAPTEAGPGAIVKAKCPYTAFRHRNGKLKPVYYGEADANSEEQISFAQVKFAPDCKILESSGGKVLRVKNGHVDSW
OG79		Triticum_Mo_12_1_205_040100T0	97	MQTQNLFIALSAAAALLPSVYAAPAEAGPGAIVKAKCPYTAFRHRNGKLKPVYYGEADANSEEQISLAQVKFAPDCKILESSGGKVLRVKNGHVDSW
OG79		Eragrostis_Mo_G17_063650T0	97	MQTQNLFIALSAAAALLPSVYAAPTEAGPGAIVKAKCPYTAFMHRNAKLKPVYYGEADANSDEKISFANVKFGPDCKILESSGGKVLRVKNGHVDSW
OG79		Setaria_Mo_Arcadia_073530T0	97	MHTQNLFIALSAAAALLLSVHAAPTEAGPGAIVKAKCPYTAFRHRNGKLKPVYYGEADANSEEEISFAKVKFAPDCKILESSGGKVLRVKNGHVDSW
OG79		Echinichola_Mo_IR0088_046710T0	101	MQTQNLFIALSAVAALLPSVYAAPTEAPAEAGPGAIVKAKCPYTAFMHRNGKLKPVIYGEADAGSEEKISFATVKFASDCKILESSGGKVLRVKNGHVDSW
OG80		Brachiaria_Mo_Bm88324_068560T0	97	MQTQNLLVALSAAITFIPSVYAADATPGPGAFVKAKCPYTVFMPRNGQWTKTREDEADADSEEQIRFAKVKFAADCKIVSNSAKKLLFVKNGHVDSI
OG81		Triticum_Mo_B2_059810T0	73	MAEHIVDFKFMHFEKKDYLASLTAYENDFYSLYFQGHNRHHNAFSNCLFCFWPYRHSNPRCCGRGRLPSGYYD
OG81		Eleusine_Mo_EI9411_010400T0	73	MAEHIVDFKFMHFETKDYLASLTAYENDFYSLYFQGHNRHHNAFSNCLFCLWPYRHSNPRCCGRGRLPSGYYD
OG81		Brachiaria_Mo_Bd8401_053020T0	73	MAEHIVDFKFMHFEKKDYLASLTAYENDFYSLYFQGHNRHHNAFSNCLFCLWPYRHSNPRCCGRGRLPSGYYD
OG81		Oryza_Mo_BN0119_061020T0	70	MAEHIVDFKFMHFEKKDYLASLTAYENDLYFQGHNRHHNAFSNCLFCFWPYRHSNPRCCGRGRLPSGYYD
OG82		Oryza_Mo_BN0019_047960T0	88	MNAQSMIQYLLAATVTAMLASSAAAECQWFLKNKVGNTVHTNYIKEGASQTWTVQDIPITFTVDKNCRKVTTKPDLPEGFTATARTRL
OG82		Oryza_Mo_CH1881_028540T0	88	MNAQSMIQHLLAATVTAMLASSAAAECQWFLKNKVGNTVHTNYIKEGASQTWTVQDIPITFTVDKNCRKVTTKPDLPEGFTATARTRL
OG82		Brachiaria_Mo_Bd8401_025520T0	83	MQFNTLAATVTAMLASSAAAECQWFLKNKVGNTVHTNYIKEGASQTWTVQDIPITFTVDKNCRKVTTKPDLPEGFTATARTRL
OG82		Brachiaria_Mo_Bm88324_058980T0	84	MQFNTLLAATVTAMLASSAAAECQWFLKNKVGNTVHTNYIKGGDSQTWTVQDIPITFTVDKNCHKVTTKPDLPEGFTATARTRL
OG82		Eleusine_Mo_EI9411_108980T0	84	MQFNTLLAATVTAMLASSAAAECQWFLENKVGNTVHTNYIKEGASQTWTVQDIPITFTVDKNCRKVTTKPDLPEGFTAPARPRL
OG82		Eleusine_Mo_G22_034770T0	84	MQFNTLLAATVTAMLASSAAAECQWFLENKVGNTVHTNYIKEGASQTWTVQDIPITFTVDKNCRKVTTKPDLPEGFTATARTRL
OG82		Setaria_Mo_Arcadia_054360T0	84	MQFNTLLAATVTAMLASSAAAECQWFLKNKVGNTVHTNYIKEGASQTWTVQDIPITFTVDKNCHKVTTKPDLPEGFTATARTRL
OG82		Setaria_Mo_GRF52_072470T0	69	MQFNTLLAATFLKNKVGNTVHTNYIKEGASQTWTVQDIPITFTVDKNCHKVTTKPDLPEGFTATARTRL
OG82		Echinichola_Mo_IR0088_067500T0	84	MQFNTLLAATVTAMLASSAAAECQWFLKNKVGNTVHTNYIKEGASQTWTVQYIPITFTVDKNCHKVTTKPDLPEGFTATARTRL
OG83		Setaria_Mo_Arcadia_074170T0	111	MQLSTLLPSAMLVLQASALNWAWYCKLYLMEGQVIQSESLWTKLGSPVELLTMPGISQPIKTDNNCNPIIKRGSLQKEYMITGSKQKFHDEQVSLMNSMRAQRPFDQYGYW
OG83		Eleusine_Mo_B51_114820T0	107	MQLSTLLPTAMLVLQASAVNWAWYCKLYLMDGGAIQSESFWTKLGSPVELLTSPGVSQPIKTDGDCNPIIKRGSPLKKYMITGDKQKMHDDQVPFLNSNRAQRPFHQ
OG83		Eleusine_Mo_EI9604_114370T0	107	MQLSTLLPTVMLVLQASAVNWAWYCKLYLMDGGAIQSESFWTKLGSPVELLTSPGVSQPIKTDGDCNPIIKRGSPLKKYMITGDKQKMHDDQVPFLNSNRAQRPFHQ
OG83		Triticum_Mo_B2_114960T0	107	MQLSTLLPTAMLVLQASAVNWAWYCKLYLMDGGAIQSESFWTKLGSPVELLTSPGVSQPIKTDGDCNPKIKGGSPLKKYMITGVKQKMHDDQVPFLNSNRAQRPFHQ
OG84		Stenotaphrum_Mo_SSFL02_017760T0	127	MIPQAFLTAAVAILTLLSNGASALEDTKHKCFIDIWKQEGDWTSGRESLSLSVAKNPGESYWFKQGLLGVSFTLITIDDDCDASLRFGKMPPRFFFEGRENRMYGLTGHKLIGEINYQKRHPFQNTR
OG84		Echinichola_Mo_IR0013_113640T0	127	MIPQAFFTAAVAILTIFSNGASALEDTKHKCFIDIWKQEGDWTRGRESLYLSVAKNPGESYWFKQGLLGASFTLITIDDDCDASLRFGKMPPRFFFEGRENRMYGLTGHKLIGEINYQKRHPFQKTR
OG84		Oryza_Mo_AG0004_073850T0	127	MIPQAFFTAAVAILTILSNGASALEDTKHKCFIDIWKQEGDWTRGRESLYLSVAKNPGESYWFKQGLLGASFTLITIDDDCDASLRFGKMPPRFFFEGRENSMYGLTGHKLIGEINYQKRHPFQNTR
OG84		Brachiaria_Mo_Bm88324_116570T0	127	MIPQAFLTAAVAILTLLSNGASALEDTKHKCFIDIWKQEGDWTSGRELLYLSVAKNPGESYWFKQGLLGVSFTLITIDDDCDASLRFGKMPPRFFFEGRENRMYGLTGHKLIGEINYQKRHPFQKTR
OG85		Eleusine_Mo_B51_117060T0	157	MHTNSLFVVIAATTALFPTVYADDRIVLLRSTLIPKFTLPDGKRGPVCSYAHYLHTPGTKEVEEHGTNGWAAVQPNDPRWYPDCRPKGYYKEYYVNNKKYWTWDEEKATEADEKRLQKIQEEDSKAREAKVKVREEALRQLRDIQEKERQQKKSHGK
OG85		Eleusine_Mo_EI9411_114380T0	157	MHTNSLFVVIAATTALFPTVYADDRIVLLRSTLIPKFTLPGGKRGPVCSYAHYLHTPGTKEVEEHGTNGWAAVQPNDPRWYPDCRPKGYYKEYYVNNKKYWTWDEEKATQADEKRLQKIQEEDSKAREAKVKVRDEALRQLRDIQEKERQQKESHGK
OG85		Echinichola_Mo_GN0001_113440T0	157	MHTNSLFVVIAATTALFPTVYADDRIVLLRSTLIPKFTLPGGKRGPVCSYAHYLHTPGTKEVEEHGTNGWAAVQPNDPRWYPDCRPKGYYKEYYVNNKKYWTWDEEKATQADEKRLQKIQEEDSKAREAKVKVREEALRQLRDIQEKERQQKKSHGK
OG85		Triticum_Mo_PY36_1_114870T0	157	MHTNSLFVVIAATTALFPTVYADDRIVLLRSTLIPKFTLPGGKRGPVCSYAHYLHTPGTKEVEEHGTNGWAAVQPNDPRWYPDCRPKGYYKEYYVNNKKYWTWDEEKATEADEKRLQKIQEEDSKAREAKVKVREEALRQLRDIQEKERQQKKSHGK
OG85		Eragrostis_Mo_G17_113210T0	157	MHTNSLFVVIAATTALFPTVYADDRIVLLRSTLIPKFTLPNGKRGPVCSYVHYLHTPGTKEVEEHGTNGWAAVQPNDPRWYPDCRPKGYYKEYYVNNKKYWTWDEEKATQADEKRLQKIQEEDSKAREAKVKVREEALRQLRDIQEKERQQKESHGK
OG85		Brachiaria_Mo_Bd8401_114920T0	157	MHTNSLFVVIAATTALFPTVYADDRIVLLRSTLIPKFTLPGGKRGPVCSYAHYLHTPGTKEVEEHGTNGWAAVQPNDPRWYPDCRPKGYYKEYYVNNKKYWTWDEEKATQADEKRLQKIQEEDSKAREAKVKVREEALRQLRDIQERERQQKESHGK
OG86	AVR1-CO39	Triticum_Mo_B2_117270T0	89	MKVQATFATLIALAAYFPAANAWKDCIIQRYKDGDVNNIYTANRNEEITIEEYKVFVNEACHPYPVILPDRSVLSGDFTSAYADDDESC
OG86		Eragrostis_Mo_G17_113920T0	89	MKVQATFATLIALAAYFPAANARKDCIIQRYKDGDVNNIYTANRNEEITIEEYKVFVNEACHPYPVILPDRSVLSGDFTSAYADDDESC
OG86		Echinichola_Mo_IR0088_113460T0	89	MKVQATFATLIALAAYFPAANAWKDCIIQRYKDGDVNNVYTANRNEKITIEEYKVFVNEACHPYPVVLPDRSVLSGDFTSAYAVDDESC
OG86		Eleusine_Mo_B51_116700T0	89	MKVQATFATLIALAAYFPAANAWKDCIIQRYKDGDVNNIYTANRNEEITIEEYKVFVNEACHPYPVILPDKSVLSGDFTSAYADDDESC
OG86		Setaria_Mo_Arcadia_118420T0	89	MKVQATFATLIALAAYFPAANAWKDCIISRYKDGDVNNMYTANRNEEITIEEYKVFVNEACHPYPVILPDRSVLSGDFTSAYADDDESC
OG86		Setaria_Mo_GFSI1_7_2_117410T0	89	MKVQATFATLIALAAYFPAANAWKDCIIPRYKDGDVNNMYTANRNEEITIEEYKVFVNEACHPYPVILPDRSVLSGDFTSAYADDDESC
OG86		Setaria_Mo_SV9623_117180T0	89	MKVQATFATLIALAAYFPAANAWKDCIIQRYKDGDVNNMYTANRNEEITIEEYKVFVNEACHSYPVILPDRSVLSGDFTSAYADDDESC
OG86		Oryza_Mo_BF0072_114980T0	89	MKVQATFATLIALAAYFPAANAWNDCIIQRYKDGDVNNIYTANRNEEITIEEYKVFVHEACHPYPVILPDRSVLSGDFTSAYADDDESC
OG86		Oryza_Mo_BN0019_117510T0	89	MKVQATFATLIALAAYFPAANAWKDCIIQRYKDGDVNNIYTANRNEEITIEEYKVFVHEACHPYPVILPDRSVLSGDFTSAYADDDESC
OG86		Oryza_Mo_CH0072_116460T0	158	MKVQATFATLIALAAYFPAANAWKDCIIQRYKDGDVNNIYTANRNEEITIEEYKVFVNEACHPYPVILPDRSVLSGDFTSAYADDDESCCSIRVQVEKFATMPQHTQFTTRYPSIVAIKAVKLFLPLVLTPRSSGGFCGFCGRNGAVQSYTAGVGMEK
OG87		Triticum_Mo_12_1_205_117030T0	116	MELKTALLAMASIVAVSAGKDGDPNAYHVDRPCRVDLYEFVHTKPGLTSWSWVHRFNGDARRASLFRAMGYLCSVDYNCKNFHCEKLTSWRWRKKSIDMAKKYRKSGPPPITHIDP
OG87		Eleusine_Mo_B51_115660T0	108	MELKTALLAMAFIVAVSAGKDFDPNVFDLDRPCRLDLYELVHTKPGLTSWSWVHRFHSDARRASVFWAMSYRCSVDYDCKNFHCEELTSWRWRKKSIDMAKKYRESGY
OG88		Oryza_Mo_87_120_118270T0	121	MQNKTSFLLISKNLTNQVFIFLFQKTTKMYKNIFISAALAFLQAHVASAKRCDVGIYNSDGTGPRAYKNIDIPASCSQWDFDFEYGGVTYTVRLHYEGCRTEIIGRPQLPSHLIIRGSSPW
OG88		Oryza_Mo_CH1858_118030T0	121	MQNKISFLLISKNLTNQVFIFLFQKTTKMYKNIFISAALAFLQAHVASAKRCDVGIYNSDGTGPRAYKNIDIPASCSQWDFDFEYGGVTYTVRLHYEGCRTEIIGRPQLPSHLIIRGSSPW
OG89		Triticum_Mo_12_1_205_116870T0	86	MQLKSLFAFAALAVVPAVSVPFQGSNTFNNCEVSVRDKSGTEVAHACIKAGGSKNVGGAVVSTSNKCVVSTTSKTLTAVHVGGCDI
OG89		Brachiaria_Mo_Bd8401_029830T0	86	MQLNSLFAFAALAVVPAVSVPIQGSNTFNNCEVSVRDKSGTEVAHACITAGFSKNVGGAVVSASKTCVISTTSKTLTAVKIGSCDI
OG89		Setaria_Mo_Arcadia_075670T0	86	MQLNSLFAFAALAVVPAVSVPIQGSNTFNNCEVSVRDKSGTEVAHACITAGFSKNIGGAVVSASKTCVISTTSKTLTAVKIGSCDI
OG90		Triticum_Mo_12_1_205_116380T0	112	MHYHNCASLIAAIVSLFPAMAFAVKSIPPTAKANTPAVGPCRIYIDGPFNTKYGIYPSYGHAETSPGGSVVIEQFRCTVDATCTRPTCNIPSNFMVSGMDLSQRGLSDSDSE
OG90		Brachiaria_Mo_Bd8401_117580T0	112	MHYHNCASLIAAIVSLFPAMAFAVKAIPPTAKANTPAVGPCRIYIDGPFNTKYGIYPSYGHAETSPGGSVVIEQFRCTVDATCTRPTCNIPSNFMVSGMDLSQRGLSDSDSE
OG90		Eleusine_Mo_G22_114930T0	112	MHYQNCASLIAAIVSLFPAMAFAVKAIPPTAKANTPAVGPCCIYIDGPFNTKYGIYPSYGHAETSPGGSVVIEQFRCTVDATCTRPTCNIPSNFMVSGMDLSQRGLSDSDSE
OG90		Setaria_Mo_SV9610_117070T0	110	MKNCASLIAAIVSLFPAMAFAVKAIPPTAKANTPAVGPCCIYIDGPFNTKYGIYPSYGHAETSPGGSVVIEQFRCTVDATCTRPTYNIPSNFMVSGMDLSQRGLSDSDSE
OG90		Eragrostis_Mo_G17_113680T0	112	MHYHNCASLIAAIVSLLPAMAFAVKAIPPTAKANTPAVGPCRIYIDGPFNTKYGIYPSYGLAETSPGGSVVIEQFRCTVDATCTRPTCNIPSNFMVSGMDLSQCGLSDSDSE
OG91		Brachiaria_Mo_Bm88324_114700T0	93	MQLNNLFFAITGAVALLPTAYAGKESYKVKKICHYSIQKLHGTTWYQVGTGQADAGKDTHIEGTKVFFSNQCLPQWNNRRLYIKLDSEEVVPV
OG91		Oryza_Mo_AG0004_119020T0	93	MQLNNLFFAITGAVALLPTAYAGKESYKVKKICHYSIQKLHGKTWYQVGTGQADAGKDTHIEGTKVFFSNQCLPQWNNRRLYIKLDSEEVVPV
OG91		Eragrostis_Mo_G17_114310T0	93	MQLNNLFFAITGAVALLPTAYAGKESYKVKKICHYSIQKLHGKTWYQVGTGQADAGKDTHIEGTKVFFSDQCLPQWNNRRLYIKLDSEGVAPV
OG92		Echinichola_Mo_IR0088_113040T0	114	MQYSNLFAILASVAFQTNNVAALPGNKAHTSSPKSSPAGKVQGYCCKYTIMPGDRVWIVKSGIEYMFEHNGKKYNVMAYDKCNLVWPAWGKKGGPEGLTFEYEERWPKNKDGEC
OG92*		Triticum_Mo_B2_116100T0	144	MPGDRVWIVKSGIQYMFEHNGKEYSVMAYDKCNLVWPAWGKKGGPEGLTFEYEERWPKSKDGEFSFSIWYDDMPLSRFLILVMPGKHLDKAGFMRAVDLRDLLADTAPVKHRINSRPVREASMKLSPMIEFRNSLGRPFTVFVA
OG92**		Setaria_Mo_Arcadia_118370T0	68	MPLFRLPILVMPGKHLDKAGFMRAVDLRDLLADTAPVKHRINSRPVREASMKLSPMTAAANPTAIRHR
OG92		Setaria_Mo_Arcadia_118380T0	114	MQYSNLFAILALVAFQTNNVAALPGNKAHTSSPKSSPAVKFQGYCCKYTIMPGNRVWIVKSGTEHMFEHNGKKYNVMAYDRCNLVWPAWGKKGGPEGFTFEYEEKWPKNKDGEC
OG92**		Setaria_Mo_GFSI1_7_2_118520T0	46	MPGKHLDKAGFMRAVDLRDLLADTAPVKHRINSRPVRKASMKLSPM
OG92		Setaria_Mo_GFSI1_7_2_118530T0	114	MQYSNLFAILALVAFQTNNVAALPGNKAHTSSPKSSPAVKFQGYCCKYTIMPGNRVWIVKSGTEYMFEHNGKKYNVMAYDRCNLVWPAWGKKGGPEGLTFEYEEKWPKNKDGEC
OG92		Setaria_Mo_JP0091_116760T0	114	MQYSNLFAILALVAFQTNNVAALPGNKAHTSSPKSSPAVKFQGYCCKYTIMPGNRVWIVKSGTEYMFEHNGKKYNVMAYDRCNLVWPAWGKKGGPEGLTFEYEEKWPKNKDGEC
OG92**		Setaria_Mo_SV9610_117050T0	68	MPLFRLPILVMPGKHLDKAGFMRAVDLRDLLADTAPVKHRINSRPVREASMKLSPMTAAANPIAIRHR
OG92		Setaria_Mo_SV9610_117060T0	114	MQYSNLFAILALVAFQTNNVAALPGNKAHTSSPKSSPAVKFQGYCCKYTIMPGNRVWIVKSGTEYMFEYNGKKYNVMAYDRCNLVWPAWGKKGGPEGLTFEYEEKWPKNKDGEC
OG92**		Setaria_Mo_US0064_116440T0	68	MPLSRLPILVMPGKHLDKAGFMRAVDLRDLLADTAPVKHRINSRPVREASMKLSPMTAAANPTATRHR
OG93	AVR-Pia	Brachiaria_Mo_Bd8401_118010T0	85	MHFSTIFIPFALAALKVSAAPARFCVYYDGHLPATRVLLMYVRIGTTATITARGHEFEVEAKDQNCKVILTNGKQAPDWLAAEPY
OG93		Oryza_Mo_IN0017_119190T0	85	MHFSTIFIPFALAALKVSAAPARSCVYYDGHLPATRVLLMYVRIGNTATITARGHEFEVEAKDQNCKVILTNGKQAPDWLAAEPY
OG94		Setaria_Mo_Arcadia_065120T0	131	MHLAQIILAAANMALFPVANAVGGKQVHSINTESTLNGCLVTLRQRTNGGPANHPVKSEARCIRLNQSVHVGGHLITVGEHCYDVTANNLPANWYPHVLPAESTTIGSSQGPITDLHPACDSTRLLRLVRV
OG94		Oryza_Mo_ML33_119640T0	131	MHLAQIILAAANMALFPVANAVGGKQVHSINTESTLNGCLVTLRQRTNGGPANHPVKSEVRCIRLNQSVHVGGHLITVGEHCYDVTASNLPANWYPHVLPAESTTIGSSQGPITDLHPACDSTRLLRLVRV
*: Representative sequence of the OG92 cluster in Le Naour et al. 2023 (1)
**: Partial coverage with OG92*

### Sheet: P. oryzae isolates
S1b Table. List of Pyricularia (syn. Magnaporthe) oryzae isolates used for MAX effector genome mining
Data are adapted from Le Naour—Vernet M, Charriat F, Gracy J, Cros-Arteil S, Ravel S, Veillet F, et al. Adaptive evolution in virulence effectors of the rice blast fungus Pyricularia oryzae. Seidl MF, editor. PLOS Pathog. 2023;19: e1011294. doi:10.1371/journal.ppat.1011294
index	isolate	Host binomial name	Host genus	Locality	Year	References	lineage
1	87-120	Oryza sativa	Oryza	ND	ND	Gladieux et al. 2018	Oryza
2	AG0004	Oryza sativa	Oryza	Lucas Norte, Entre Rios, Argentina	1997	Pordel et al. 2020	Oryza
3	Arcadia	Setaria viridis	Setaria	Lexington, KY, USA	1998	Farman et al. 2017; Pieck et al. 2017; Gladieux et al. 2018	Setaria
4	B2	Triticum aestivum	Triticum	Bolivia	2011	Pieck et al. 2017; Gladieux et al. 2018	Triticum
5	B51	Eleusine indica	Eleusine	Quirusillas, Bolivia	2012	Farman et al. 2017; Gladieux et al. 2018	Eleusine
6	B71	Triticum aestivum	Triticum	Bolivia	2012	Malaker et al. 2016; Pieck et al. 2017; Gladieux et al. 2018	Triticum
7	Bd8401	Brachiaria distachya	Brachiaria	Philippines	1984	Gladieux et al. 2018	Setaria
10	BF0072	Oryza sativa	Oryza	Pankatioro, Burkina Faso	ND	Thierry et al. 2022	Oryza
11	Bm88324	Brachiaria mutica	Brachiaria	Philippines	1988	Gladieux et al. 2018	Stenotaphrum
12	BN0019	Oryza sativa	Oryza	Malanville, Benin	2011	Thierry et al. 2022	Oryza
13	BN0119	Oryza sativa	Oryza	Kokey-Banikoara, Benin	2012	this study	Oryza
14	BN0123	Oryza sativa	Oryza	Kokey-Banikoara, Benin	2012	Thierry et al. 2022	Oryza
15	BN0202	Oryza sativa	Oryza	Lokossa, Benin	2010	Thierry et al. 2022	Oryza
16	BN0252	Oryza sativa	Oryza	Lokossa, Benin	2010	Thierry et al. 2022	Oryza
17	BR0032	Triticum aestivum	Triticum	Brazil	1989	Chiapello et al. 2015; Gladieux et al. 2018	Triticum
19	Br48	Triticum aestivum	Triticum	Mato Grosso do Sul, Brazil	1990	Yoshida et al. 2016, Farman et al. 2017; Gladieux et al. 2018	Triticum
20	Br58	Avena sativa	Avena	Parana, Brazil	1990	Yoshida et al. 2016, Farman et al. 2017; Gladieux et al. 2018	Lolium
21	Br62	Eleusine indica	Eleusine	Brazil	1991	Islam et al. 2016; Gladieux et al. 2018	Eleusine
22	Br7	Triticum aestivum	Triticum	Parana, Brazil	1990	Farman et al. 2017; Pieck et al. 2017; Gladieux et al. 2018	Triticum
24	CD0065	Oryza sativa	Oryza	San Pedro, Ivory Coast	1983	Thierry et al. 2022	Oryza
25	CD0142	Oryza sativa	Oryza	Odienne, Ivory Coast	1989	Thierry et al. 2022	Oryza
26	CD0156	Eleusine indica	Eleusine	Ferkessedougou, Ivory Coast	1989	Chiapello et al. 2015; Islam et al. 2016; Gladieux et al. 2018	Oryza
27	CH0043	Oryza sativa	Oryza	Yunnan, China	1991	Thierry et al. 2022	Oryza
28	CH0072	Oryza sativa	Oryza	Madjong, Yunnan, China	ND	Thierry et al. 2022	Oryza
29	CH0452	Oryza sativa	Oryza	Simao, Yunnan, China	1994	Thierry et al. 2022	Oryza
30	CH0461	Oryza sativa	Oryza	Simao, Yunnan, China	1994	Thierry et al. 2022	Oryza
31	CH0533	Oryza sativa	Oryza	Baoshan, Yunnan, China	1995	this study	Oryza
32	CH1103	Oryza sativa	Oryza	Yule, Yunnan, China	2009	Thierry et al. 2022	Oryza
33	CH1164	Oryza sativa	Oryza	Yule, Yunnan, China	2009	Thierry et al. 2022	Oryza
34	CHRF	Lolium perenne	Lolium	Silver Spring, MD, USA	1996	Pieck et al. 2017; Gladieux et al. 2018	Lolium
37	EI9411	Eleusine indica	Eleusine	Fujian, China	1990	Zhong et al. 2016; Gladieux et al. 2018	Eleusine
38	EI9604	Eleusine indica	Eleusine	Fujian, China	1996	Zhong et al. 2016; Gladieux et al. 2018	Eleusine
39	FH	Lolium perenne	Lolium	Hagerstown, MD, USA	1997	Farman et al. 2017; Pieck et al. 2017; Gladieux et al. 2018	Lolium
42	G17	Eragrostis curvula	Eragrostis	Japan	1976	Islam et al. 2016	Eleusine
43	G22	Eleusine coracana	Eleusine	Japan	1976	Gladieux et al. 2018	Eleusine
44	GFSI1-7-2	Setaria italica	Setaria	Gifu, Japan	1977	Yoshida et al. 2016; Gladieux et al. 2018	Setaria
46	GN0001	Zea mays	Zea	Gabon	1985	Pordel et al. 2020	Zea/Echinochloa
47	GRF52	Setaria viridis	Setaria	Lexington, KY, USA	2001	Gladieux et al. 2018	Setaria
48	GY0040	Oryza sativa	Oryza	Mana, Crog, French Guyana, France	1999	Pordel et al. 2020	Oryza
50	IA1	Oryza sativa	Oryza	Arkansas, USA	2009	Pieck et al. 2017; Gladieux et al. 2018	Oryza
51	IB33	Oryza sativa	Oryza	Texas, USA	ND	Pieck et al. 2017; Gladieux et al. 2018	Oryza
52	IB49	Oryza sativa	Oryza	Arkansas, USA	1992	Pieck et al. 2017; Gladieux et al. 2018	Oryza
53	IC17	Oryza sativa	Oryza	Arkansas, USA	1992	Pieck et al. 2017; Gladieux et al. 2018	Oryza
55	IN0017	Oryza sativa	Oryza	India	1987	Thierry et al. 2022	Oryza
59	IN0115	Oryza sativa	Oryza	Matli, India	1997	Thierry et al. 2022	Oryza
60	IN0116	Oryza sativa	Oryza	Matli, India	1997	Thierry et al. 2022	Oryza
61	INA168	Oryza sativa	Oryza	Aichi, Japan	1958	Yoshida et al. 2016, Farman et al. 2017; Gladieux et al. 2018	Oryza
63	IR0013	Zea mays	Zea	Gharakhil, Mazandaran, Iran	2012	Pordel et al. 2020	Zea/Echinochloa
64	IR0015	Zea mays	Zea	Gharakhil, Mazandaran, Iran	2012	Pordel et al. 2020	Zea/Echinochloa
65	IR0083	Echinochloa sp.	Echinochloa	Agh Ghala, Golestan, Iran	2016	Pordel et al. 2020	Zea/Echinochloa
67	IR0088	Echinochloa sp.	Echinochloa	Agh Ghala, Golestan, Iran	2016	Pordel et al. 2020	Stenotaphrum
69	IT0010	Oryza sativa	Oryza	Veneria, Italy	1989	Pordel et al. 2020	Oryza
70	JP0091	Setaria viridis	Setaria	Siga, Japan	2005	Pordel et al. 2020	Setaria
72	12-1-205	Triticum aestivum	Triticum	Bangladesh	TBD	Islam et al. 2016	Triticum
75	ML0062	Oryza sativa	Oryza	Sikasso, Mali	2009	Thierry et al. 2022	Oryza
76	ML33	Oryza sativa	Oryza	Mali	1995	Gladieux et al. 2018	Oryza
81	P28	Bromus tectorum	Bromus	Paraguay	2014	Pieck et al. 2017; Gladieux et al. 2018	Lolium
84	Pg1213-22	Festuca arundinaceum	Festuca	Georgia, USA	1999/2000	Pieck et al. 2017; Gladieux et al. 2018	Lolium
85	PgKY	Lolium perenne	Lolium	Lexington, KY, USA	2000	Islam et al. 2016; Gladieux et al. 2018	Lolium
91	PY36-1	Triticum aestivum	Triticum	Brasilia, Brazil	2007	Islam et al. 2016; Gladieux et al. 2018	Triticum
92	PY5010	Triticum aestivum	Triticum	Londrina, Brazil	2005	Islam et al. 2016; Gladieux et al. 2018	Lolium
93	PY5033	Triticum aestivum	Triticum	Londrina, Brazil	2005	Islam et al. 2016; Gladieux et al. 2018	Triticum
97	SSFL02	Stenotaphrum secundatum	Stenotaphrum	Disney World, FL, USA	2002	Pieck et al. 2017; Gladieux et al. 2018	Stenotaphrum
98	SSFL14-3	Stenotaphrum secundatum	Stenotaphrum	New Smyrna, FL, USA	2014	Gladieux et al. 2018	Stenotaphrum
99	SV9610	Setaria viridis	Setaria	Zhejian, China	1996	Zhong et al. 2016; Gladieux et al. 2018	Setaria
100	SV9623	Setaria viridis	Setaria	Zhejian, China	1996	Zhong et al. 2016; Gladieux et al. 2018	Setaria
103	TG0004	Oryza sativa	Oryza	Elavayo, Togo	2012	Thierry et al. 2022	Oryza
104	TG0032	Oryza sativa	Oryza	Elavayo, Togo	2012	Thierry et al. 2022	Oryza
105	TH0016	Hordeum vulgare	Hordeum	Thailand		Chiapello et al. 2015; Islam et al. 2016; Gladieux et al. 2018	Oryza
106	TN0001	Oryza sativa	Oryza	Tanzania	2013	Thierry et al. 2022	Oryza
114	US0064	Setaria sp.	Setaria	Maryland, USA	1991	Pordel et al. 2020	Setaria
115	US0071	Setaria	Setaria	USA		Chiapello et al. 2015; Islam et al. 2016; Gladieux et al. 2018	Setaria
116	VT0027	Oryza sativa	Oryza	Phu Ly, Vietnam	2003	Thierry et al. 2022	Oryza
121	Z2-1	Eleusine coracana	Eleusine	Kagawa, Japan	1977	Yoshida et al. 2016; Inoue et al. 2017; Gladieux et al. 2018	Eleusine
ND TBD, not applicable
Chiapello, H., Mallet, L., Guerin, C., Aguileta, G., Amselem, J., Kroj, T., ... & Fournier, E. (2015). Deciphering genome content and evolutionary relationships of isolates from the fungus Magnaporthe oryzae attacking different host plants. Genome biology and evolution, 7(10), 2896-2912.
Farman, M., Peterson, G., Chen, L., Starnes, J., Valent, B., Bachi, P., ... & Bavaresco, J. (2017). The Lolium pathotype of Magnaporthe oryzae recovered from a single blasted wheat plant in the United States. Plant Disease, 101(5), 684-692.
Gladieux, P., Condon, B., Ravel, S., Soanes, D., Maciel, J. L. N., Nhani Jr, A., ... & Fournier, E. (2018). Gene flow between divergent cereal-and grass-specific lineages of the rice blast fungus Magnaporthe oryzae. MBio, 9(1), e01219-17.
Inoue Y, Vy TTP, Yoshida K, Asano H, Mitsuoka C, Asuke S, Anh VL, Cumagun CJR, Chuma I, Terauchi R, Kato K, Mitchell T, Valent B, Farman M, Tosa Y. 2017. Evolution of the wheat blast fungus through functional losses in a host specificity determinant. Science 357:80–83.
Islam, M. T., Croll, D., Gladieux, P., Soanes, D. M., Persoons, A., Bhattacharjee, P., ... & Kamoun, S. (2016). Emergence of wheat blast in Bangladesh was caused by a South American lineage of Magnaporthe oryzae. BMC biology, 14(1), 1-11.
Malaker, P. K., Barma, N. C., Tiwari, T. P., Collis, W. J., Duveiller, E., Singh, P. K., ... & Valent, B. (2016). First report of wheat blast caused by Magnaporthe oryzae pathotype triticum in Bangladesh. Plant Disease, 100(11), 2330-2330.
Pieck, M. L., Ruck, A., Farman, M. L., Peterson, G. L., Stack, J. P., Valent, B., & Pedley, K. F. (2017). Genomics-based marker discovery and diagnostic assay development for wheat blast. Plant Disease, 101(1), 103-109.
Pordel, A., Ravel, S., Charriat, F., Gladieux, P., Cros-Arteil, S., Milazzo, J., ... & Tharreau, D. (2021). Tracing the origin and evolutionary history of Pyricularia oryzae infecting maize and barnyard grass. Phytopathology, 111(1), 128-136.
Thierry M, Charriat F, Milazzo J, Adreit H, Ravel S, et al. (2022) Maintenance of divergent lineages of the Rice Blast Fungus Pyricularia oryzae through niche separation, loss of sex and post-mating genetic incompatibilities. PLOS Pathogens 18(11): e1010944
Xue M, Yang J, Li Z, Hu S, Yao N, Dean RA, Zhao W, Shen M, Zhang H, Li C, Liu L, Cao L, Xu X, Xing Y, Hsiang T, Zhang Z, Xu JR, Peng YL. 2012. Comparative analysis of the genomes of two field isolates of the rice blast fungus Magnaporthe oryzae. PLoS Genet 8:e1002869.
Yoshida, K., Saunders, D. G., Mitsuoka, C., Natsume, S., Kosugi, S., Saitoh, H., ... & Terauchi, R. (2016). Host specialization of the blast fungus Magnaporthe oryzae is associated with dynamic gain and loss of genes linked to transposable elements. BMC genomics, 17, 1-18.
Zhong Z, Norvienyeku J, Chen M, Bao J, Lin L, Chen L, Lin Y, Wu X, Cai Z, Zhang Q, Wang B, Wang Z. 2016. Directional selection from host plants is a major force driving host specificity in Magnaporthe species. Sci Rep 6:25591.
